# Unraveling the Molecular Landscape of Uterine Fibroids, Insights into *HMGA2* and Stem Cell Involvement

**DOI:** 10.1101/2024.04.26.591351

**Authors:** Emmanuel N. Paul, Tyler J. Carpenter, Laura A. Pavliscak, Abigail Z. Bennett, Maria Ariadna Ochoa-Bernal, Asgerally T. Fazleabas, Jose M. Teixeira

**Affiliations:** Department of Obstetrics, Gynecology and Reproductive Biology, College of Human Medicine, Michigan State University, Grand Rapids, MI 49503, USA

**Keywords:** Myometrium, fibroids, stem cell, transcriptome, extracellular matrix

## Abstract

Uterine fibroids are prevalent benign tumors in women that exhibit considerable heterogeneity in clinical presentation and molecular characteristics, necessitating a deeper understanding of their etiology and pathogenesis. *HMGA2* overexpression has been associated with fibroid development, yet its precise role remains elusive. Mutations in fibroids are mutually exclusive and largely clonal, suggesting that tumors originate from a single mutant cell. We explored a possible role for *HMGA2* overexpression in differentiated myometrial cells, hypothesizing its potential to induce a stem cell-like or dedifferentiating phenotype and drive fibroid development. Myometrial cells were immortalized and transduced with an *HMGA2* lentivirus to produce HMGA2hi cells. *In vitro* stem cell assays were conducted and RNA from HMGA2hi and control cells and fibroid-free myometrial and HMGA2 fibroid (HMGA2F) tissues were submitted for RNA-sequencing. HMGA2hi cells have enhanced self-renewal capacity, decreased proliferation, and have a greater ability to differentiate into other mesenchymal cell types. HMGA2hi cells exhibit a stem cell-like signature and share transcriptomic similarities with HMGA2F. Moreover, dysregulated extracellular matrix pathways are observed in both HMGA2hi cells and HMGA2F. Our findings suggest that HMGA2 overexpression drives myometrial cells to dedifferentiate into a more plastic phenotype and underscore a pivotal role for HMGA2 in fibroid pathogenesis.

## Supplementary material for "Unraveling the Molecular Landscape of Uterine Fibroids, Insights into *HMGA2* and Stem Cell Involvement": Table S1

SYMBOL	Ensembl	logFC	logCPM	LR	PValue	FDR	Myo473CP4	Myo473CP5	Myo473CP6	Myo473HP4	Myo473HP5	Myo473HP6
CCL2	ENSG00000108691	-2.69677183976464	4.43621227877895	413.707817317092	5.71529451832325e-92	1.05601496815059e-87	5.18849192595188	5.15040281904551	5.3349869088896	2.5781859746382	2.43512567951816	2.58132499272082
HMGA2	ENSG00000149948	2.1843407198802	6.62953555247127	263.060664885737	3.69299735015425e-59	3.41177560194e-55	5.1033728971452	5.27873887064807	5.05934092767776	7.05037930469483	7.44689415953083	7.49740619911966
TNFRSF11B	ENSG00000164761	-1.84939718612814	6.29007211255556	180.819907137032	3.20924981703316e-41	1.97657696231073e-37	6.75741873831999	7.20936824837955	6.94020313234941	5.15951354556126	5.1660613413231	5.01304460953805
FIG4	ENSG00000112367	-1.79752319416494	5.87238175643317	173.325537288786	1.3895560517914e-39	6.41870679223741e-36	6.22373666874973	6.70657957658555	6.5548599855189	4.58062428687145	4.84186255262314	4.685977669656
FAR2	ENSG00000064763	1.60711864578874	4.76359029116288	142.66265418073	6.96611359486606e-33	2.5742576178468e-29	3.65059401755593	3.86878739689261	3.71835093835422	5.29657735948709	5.50835081007075	5.24635782818876
GNAO1	ENSG00000087258	1.63038457065895	4.96136917378501	132.973813643798	9.16122337768735e-31	2.41817034785042e-27	3.88732205114816	3.65070588411333	4.16395073032774	5.26873640805968	5.57121505729072	5.7834658792593
DCN	ENSG00000011465	-1.66850418200643	7.2097487839479	132.018275657256	1.48248105000381e-30	3.42397529511504e-27	7.79107027592295	7.49414138660711	8.10776743393427	5.95299171729207	6.06332882115153	6.49364061955574
DPP4	ENSG00000197635	-1.91261319425638	4.5307204068256	125.846258570127	3.3225160917836e-29	6.82112553643174e-26	5.48133974253174	4.99616705019153	5.33885980504926	2.92283041756566	3.42874210354729	3.59128892890619
PTGFRN	ENSG00000134247	1.47132129994016	5.51362501493752	122.77198897705	1.5643129149043e-28	2.89038097286868e-25	4.63191311618767	4.63611677045527	4.47955866073588	6.29482215052346	6.19308308706696	5.66140140271451
EMB	ENSG00000170571	3.04866619607583	1.16591395037822	121.057768443609	3.7116503005134e-28	6.23456023659873e-25	-0.492153186234917	-0.86347335188806	-1.99577964866568	2.46243757907795	2.19763591819181	0.947030883545502
LINC01139	ENSG00000215808	-3.50012063649566	0.720110326060079	120.221997226519	5.65630556845948e-28	8.70929649903548e-25	1.6670084456574	1.13547795957996	1.85370696375773	-1.51451532333283	-1.81574722749836	-2.16624968847222
ANOS1	ENSG00000011201	2.44542973712126	4.98721600364285	115.212773040201	7.06908091310925e-27	1.00473390793477e-23	3.360234030357	2.7683206960879	3.79703500306919	6.022132402729	5.55030793859545	5.08877936682804
CYP1B1	ENSG00000138061	2.69875946811788	4.76164124164341	114.320395373576	1.10866551208593e-26	1.46320090477227e-23	1.6670084456574	2.10885354450791	4.21794213392025	4.69368942847973	5.00943314065522	6.11839809912451
DACT1	ENSG00000165617	1.36225164915516	4.51628427037033	112.939045942882	2.22511270945205e-26	2.74089383550304e-23	3.40522301460785	3.61054752682409	4.0024181134521	4.93221300713952	5.02494709555364	5.14883024651436
ANK3	ENSG00000151150	1.84479635235999	3.14418499000482	109.596505355402	1.20112125929887e-25	1.38706984425407e-22	1.8025322598751	1.84606828551304	2.1953285191454	3.77503341201377	3.47304333375394	4.06462208652979
HAPLN1	ENSG00000145681	2.09398746131382	3.56705324957567	108.468574205031	2.12188060699831e-25	2.30623458679457e-22	0.827303189886765	2.05001176459409	3.15000654266344	3.71107070025875	4.01822987919787	4.78652596945594
CADM1	ENSG00000182985	3.12009031518278	0.556616322445311	107.050120130511	4.34052210118925e-25	4.45554593687076e-22	-1.47126467550856	-1.23404586471951	-2.42948620691219	1.68774565267291	1.16135317063603	1.29001980750969
SALL4	ENSG00000101115	2.22925957989126	2.10562216516942	95.7760999618824	1.28639349599262e-22	1.2509838223924e-19	-0.0384713182470954	0.516755448660982	1.2025176587843	2.55159929847925	2.42847484574019	3.31096351018839
COL4A4	ENSG00000081052	3.02094890379426	0.209759465924067	91.5097134929403	1.11045748842188e-21	1.02589615067855e-18	-2.0111781117938	-2.15841981427116	-1.66276498969002	0.373029683749706	0.668977299905976	1.72410440439302
RCAN2	ENSG00000172348	2.15321074507433	2.02547155437131	87.530384782401	8.29949679918484e-21	7.30237154088278e-18	0.418453304197869	0.181216400983293	1.0819919558496	2.59274735154813	2.53137532381737	3.01610800077902
LINC00578	ENSG00000228221	-1.89853394254659	3.43031369824824	87.2612205372398	9.50942628448252e-21	7.98662133901744e-18	4.27065875722326	3.76691163066735	4.42813318912154	2.50308939994645	2.35672491068779	1.83762672179495
HOXB3	ENSG00000120093	3.19601390108329	0.0197178984299866	85.1884107309139	2.7124704163162e-20	2.1790572122728e-17	-2.0111781117938	-2.85928620404728	-1.93466182063482	0.303914164865004	0.53917184494411	1.39696195586638
SHROOM4	ENSG00000158352	1.97510225655458	1.592111330111	84.8822038063344	3.16680658634568e-20	2.43804522066288e-17	0.445213064411173	0.406410749759692	0.0147015083322752	2.51231012278828	2.31406371849117	1.91614236322223
CCDC120	ENSG00000147144	2.80366381508252	0.530278523267812	83.9198706522532	5.15240483474067e-20	3.80803936526014e-17	-0.900194190203814	-1.4435554274264	-1.93466182063482	1.27611947212977	1.13708381750974	1.54964413356582
AR	ENSG00000169083	1.08195613159725	5.10893134082508	81.5544077256489	1.70502461031664e-19	1.21168229710848e-16	4.59056023318946	4.50107763153487	4.31157146154748	5.64739921620525	5.46919293860685	5.52804660139978
EPB41	ENSG00000159023	1.43856492252713	2.99823519184146	80.3795156161737	3.08981753922887e-19	2.11446513601229e-16	2.17845992208763	1.94627279402702	2.19874230548533	3.63431994497024	3.51131167480989	3.48923204765771
PDPN	ENSG00000162493	3.43309831502211	-0.666045174331973	79.2751002086535	5.40364657891398e-19	3.56582777994977e-16	-2.75647180613106	-3.63768650782644	-2.70763177571722	0.451821675259769	-0.182729356490675	0.247391881627804
UNC13A	ENSG00000130477	-2.18530540111932	2.17263381036246	79.1993315826483	5.61490727196183e-19	3.57747040220823e-16	2.86126566888845	2.39288162252591	3.24552670023649	0.275313393245441	0.563658171136571	1.25490671525083
SGCG	ENSG00000102683	2.41423603569296	0.298874403108139	77.9957307150085	1.03263501856631e-18	6.35999907934993e-16	-1.19849468634494	-1.37028585809333	-1.35186865665739	0.791813368943071	1.09570498608483	1.22618764935325
CLDN11	ENSG00000013297	-1.17422621420767	5.47166911324461	76.2807432450347	2.46071795068482e-18	1.46666727660656e-15	6.55731459406001	5.61078313179579	5.30837183760337	5.4741961965088	4.59992584397926	3.89823443144147
NID2	ENSG00000087303	-1.02346796926512	6.47040845609894	74.1453963737279	7.25701236591433e-18	4.19024429640622e-15	7.13100071434958	6.79807255197069	6.72624369273835	5.92305559299266	5.79420903855324	5.86984220779747
SORBS1	ENSG00000095637	1.31931415286776	7.03878860599039	73.7044853589904	9.07324691820887e-18	5.08019343356804e-15	6.02687047024221	5.86092381146068	6.6089432315168	7.48967810585554	7.35847229173138	7.70491518649583
ZNF730	ENSG00000183850	5.3135898153571	-1.90600923688388	72.8910256939492	1.37009759981812e-17	7.4456745152469e-15	-4.82051381347589	-4.57230340746547	-5.44980694965445	-1.0490356441121	-0.661332591197713	-1.2830026723061
TFPI2	ENSG00000105825	-1.7648889854403	3.97151184728098	70.619288096531	4.33260297153518e-17	2.28724300300158e-14	5.01570753723002	4.78085649148277	3.49081747124882	3.35226663900325	3.21544074971873	1.61756268528926
PRUNE2	ENSG00000106772	1.62876229049057	5.86990424786671	70.2955843800914	5.10518413541635e-17	2.62023575750244e-14	4.62826870953638	4.59554446229653	5.41531219141785	6.49510340831567	6.56633101423259	6.06364922443505
LINC02984	ENSG00000237807	1.21644331212605	4.20699273543148	69.9409043058194	6.11080334354411e-17	3.05160306428823e-14	3.77182743248839	3.44025327979724	3.19855702016344	4.73365789635023	4.55254218109314	4.7629757506498
GRIA1	ENSG00000155511	-3.01084776107089	0.527799571240394	69.7387703091594	6.77022023553552e-17	3.29193050768394e-14	1.87321012748372	0.996960832740905	0.269685480021406	-1.28421371348153	-0.500388925482927	-3.09598028559556
DSG2	ENSG00000046604	1.89979492897311	1.93475344281345	64.5470911336669	9.42525817915855e-16	4.46539731734135e-13	1.06152103857852	0.851396387358658	-0.131959478147497	3.05909951778334	2.79449268812537	1.55542774655389
CCDC8	ENSG00000169515	2.43133625705845	0.647658036339356	64.4651283742944	9.8256026256791e-16	4.53869149286682e-13	-0.969188281463238	-0.653303142076381	-1.47700487117581	1.22469109147137	1.12067442577967	1.77456302184529
NSUN7	ENSG00000179299	3.68091536937904	-1.32552821764743	64.3441731821147	1.04476909241028e-15	4.70834110255238e-13	-3.77750484368992	-4.27617407329112	-3.18862046586618	-0.562455480518522	-0.9083401607995	-0.0359487021419939
MMP1	ENSG00000196611	-0.987062984331825	6.66750491822516	63.6908037803433	1.45562514369276e-15	6.40371090000264e-13	7.17350566750556	7.20413037403785	6.83375956743474	6.02535637063587	6.16109539011221	6.07123845180243
SDR42E1	ENSG00000184860	2.47378559905254	-0.23828536144145	63.4401953894994	1.65310159735299e-15	7.10333911960262e-13	-1.57499293779444	-1.98431285139061	-2.05960163111302	0.28968465255232	0.463115942891585	0.759337425208466
PCDHGB3	ENSG00000262209	-1.24194961512284	3.35935688544047	62.2913823266722	2.96218489868095e-15	1.24391569029382e-12	3.96218660378571	3.65400249732513	3.90128455492516	2.8495440199151	2.59214988114865	2.3711386899993
ABI3BP	ENSG00000154175	-1.05448968438471	5.98414289585112	62.1177462391275	3.23522742764705e-15	1.32838438179188e-12	6.94810583605035	6.08180787344966	6.02366867332928	5.7379586467417	5.42142593699438	4.82174582763801
MAF	ENSG00000178573	2.78143387625343	3.96639277935978	60.7954602625325	6.33237831224141e-15	2.54355117554966e-12	1.38547336513166	0.416798195544177	2.83823040164003	4.42169618339564	3.81141091006027	5.34607388616243
CCND2	ENSG00000118971	1.2110931087168	6.52705263286248	59.7087043200348	1.09989007167886e-14	4.3141791243472e-12	5.24622045163294	5.43988192521541	6.51827053558774	6.64846450916544	6.79520464638102	7.3626786103419
DUSP5	ENSG00000138166	-0.948546220888222	4.55431121722363	59.6717324514309	1.12074794592556e-14	4.3141791243472e-12	5.25144188827957	4.92381497002749	4.6249433404554	4.15062841731565	4.0325540387458	3.77476521667396
CORIN	ENSG00000145244	-1.48588774565863	5.85938501745005	59.5545570929113	1.1895037992726e-14	4.37934738118755e-12	6.88445266411475	5.62485175904519	6.34115758002565	5.06398574105765	4.85245992812178	5.03442640674303
KALRN	ENSG00000160145	1.0484735134593	5.069395737625	59.5693693068139	1.18058450298005e-14	4.37934738118755e-12	4.54412396565572	4.62327977601861	4.15694780438	5.54591647267556	5.65834843157475	5.26765296261112
MME	ENSG00000196549	-1.51977646034024	6.55368995513782	59.5229174069546	1.20878235882754e-14	4.37934738118755e-12	7.45715062662303	6.5162267876329	7.19848987084777	5.64320826471744	5.35765408784755	5.93257246183543
PTX3	ENSG00000163661	-1.58228373276021	4.03684693474629	58.2469965648379	2.31189663028342e-14	8.21479116110513e-12	5.1381279546707	4.32476130322302	4.45977710132845	3.09022063859669	2.74717314726591	3.35141812389366
NPTX1	ENSG00000171246	-0.976541975689933	4.37740853782318	57.4126195547868	3.53332951438165e-14	1.23179866862698e-11	5.54264216028636	4.6630901058467	3.57334857973861	4.44033394154323	3.58493143633453	2.84485744616551
DKK2	ENSG00000155011	2.77791807242567	-0.239018879821304	56.7118480591001	5.04586148752014e-14	1.72652560564647e-11	-3.35191249591377	-1.78069985740142	-1.93466182063482	-0.562455480518522	-0.0654354435946561	1.45380670831404
CHRNA9	ENSG00000174343	2.18724437180864	0.432909539676465	56.6142862415446	5.30252009423985e-14	1.78135752329581e-11	-1.57499293779444	-0.653303142076381	-0.908236216615694	1.29048274383464	0.926660852747612	1.18946570882677
TSPAN2	ENSG00000134198	1.25611339379853	3.62034474274182	56.3993869985578	5.91488074740086e-14	1.91735529069694e-11	2.70396190512808	2.66536073444595	3.18485136968897	4.24675557627732	3.9880173664504	4.09273500785344
ANK2	ENSG00000145362	1.31991052244268	2.76803173873691	56.4129508707519	5.87421887635646e-14	1.91735529069694e-11	1.99593463152954	2.1247813977431	1.75048792162	3.33677932921258	3.46005827098632	3.02029612824727
CD24	ENSG00000272398	1.92439517762917	0.648760523189363	56.2306795500374	6.44480219566485e-14	2.0531139684362e-11	-0.517765891595076	-0.76626731058541	-0.479374497689702	1.55721837854605	1.10407624219908	1.23342119003701
SLIT2	ENSG00000145147	-0.979525495424381	6.04613563433448	54.9647470626362	1.22711192911514e-13	3.8429401888577e-11	6.73251455920003	6.32266253516612	6.26971664644247	5.7001295571544	5.23390590301994	5.43542600065377
CES1	ENSG00000198848	2.25324584384287	0.733867124949816	53.0866034171665	3.19161757165354e-13	9.82858631190707e-11	-0.597450800132522	-0.86347335188806	-0.999175910322944	0.801874862191015	1.32068617971927	2.02435876333564
FNBP1L	ENSG00000137942	1.04875959047088	4.4773619237685	53.0095966529261	3.31922716661933e-13	1.00539935012501e-10	3.89583477931856	3.67145833173662	3.98176017376299	5.15314161504904	4.80253994310422	4.74600596720187
COL18A1	ENSG00000182871	0.92585220028605	4.78613198983521	52.6348084923313	4.01706116583176e-13	1.19714901872699e-10	4.15079775806655	4.33301162678795	4.24378549347985	4.94815525346742	5.17105019502393	5.38719144250437
LINC00960	ENSG00000242516	4.08199325918592	-1.46743904063732	52.4071650102704	4.51075200989647e-13	1.32293912518821e-10	-4.82051381347589	-2.85928620404728	-4.48746972833443	-0.944417270541168	-0.426184819939539	-0.857123836623582
FNDC1	ENSG00000164694	1.82415054075974	1.58230009482464	51.384988424492	7.59168346753251e-13	2.19174274108747e-10	0.306156095544653	0.0671489644648845	0.732270053113637	1.91795475304685	1.78369271091868	2.77469782154633
C5orf46	ENSG00000178776	1.83389979154265	2.78546926029572	51.0983072709451	8.78540185369213e-13	2.49735184693338e-10	1.07014298138218	1.03116752627103	2.61112741841449	3.16423267848421	3.21929905266026	3.58564758555467
USP53	ENSG00000145390	0.896084385032568	7.26512290880197	51.0199479249293	9.14320519135326e-13	2.55968185334294e-10	6.7741706730501	6.74958841982524	6.70359427228183	7.45064104302052	7.60612057045968	7.85776410750584
CHST11	ENSG00000171310	-1.32511458741873	2.59633546941666	50.8403746892361	1.0019140244124e-12	2.76303961627879e-10	3.44885138536636	2.85107700602828	2.96793074096488	1.88046645626554	1.73061517306147	1.72410440439302
EPDR1	ENSG00000086289	1.12483545666154	4.67514126158024	50.2908650357278	1.32565199009093e-12	3.60206938542795e-10	4.14264593134689	3.93803281628786	3.98275062172927	5.08833876532634	4.86667476392206	5.4934421003171
C3orf70	ENSG00000187068	2.03951693265931	0.529075461537597	50.2299670306999	1.36743568924058e-12	3.6617549608838e-10	-0.517765891595076	-0.720014922123617	-1.20029982227184	0.953989899740663	1.10407624219908	1.52037308210658
LUM	ENSG00000139329	-1.0224458219982	7.74527984629602	50.1729432181168	1.40775526979817e-12	3.71587058858011e-10	7.8954988723661	7.80504671642664	8.63704005522941	6.82950019498522	7.02266940730463	7.53895824113932
HMSD	ENSG00000221887	-2.43848482146776	-0.709924498468581	49.0770363488903	2.4610456943111e-12	6.40461144982903e-10	-0.302140566483052	-0.208099770332749	0.440895850370355	-2.37703392852868	-2.09351602374894	-2.50839113503802
PHYHD1	ENSG00000175287	2.67662064313796	-0.727763942516742	48.9230915510058	2.66198263380479e-12	6.83131293400154e-10	-2.24784318821543	-2.42901243537299	-2.92817331379773	-0.462727673838789	-0.182729356490675	0.600576312114865
BMP4	ENSG00000125378	-1.15985909846771	3.41471075567704	48.8404895743509	2.77648465887293e-12	7.02754890986235e-10	3.76387742955201	4.01354756329174	3.82491708163014	2.4875893457803	2.52515465090715	3.10751963431358
WRAP53	ENSG00000141499	1.71711422165851	2.42459968712958	48.5805675113431	3.16994723679304e-12	7.91501555327366e-10	1.12909553654797	1.52930861064412	0.998271636288718	2.36060940816327	3.12988901217744	3.42434239593988
MYRF	ENSG00000124920	1.41208492604379	4.88369318895481	48.5288809740295	3.25460366717934e-12	8.01804159446303e-10	3.74246072164898	4.21446833182564	4.18647828893946	5.57590899309047	5.67284146563838	4.78159987496899
COL7A1	ENSG00000114270	0.77899101954137	6.0662239053446	46.3743661963501	9.76851454805202e-12	2.37490583295207e-09	5.38744440274175	5.65148489340953	5.8156848325766	6.31098414606449	6.29577332524387	6.58022890085792
RN7SL3	ENSG00000278771	1.10810943607602	3.40811591839778	45.6110604861791	1.44224883322615e-11	3.46083528461292e-09	3.22006153734362	2.90002561114275	1.94597464299938	4.14668632448825	3.96981046813967	3.28856753420226
XYLT1	ENSG00000103489	0.999095521570333	6.6209602050146	45.0690177527069	1.9021103892878e-11	4.44877134973048e-09	5.31539033401961	5.8696934606946	6.78207011657578	6.69307040357689	6.87640214724257	7.36175059645677
LRRN3	ENSG00000173114	-1.86195815271651	2.56323778655012	45.0799909975374	1.89148179175239e-11	4.44877134973048e-09	3.41202154789173	3.8439849177979	2.50482473661469	1.61542566238269	1.89883331150267	0.578024163317395
NRG1	ENSG00000157168	1.15838276883771	6.02989454892322	44.7536693256017	2.23447812149793e-11	5.16080653136465e-09	4.78509293076139	5.61699023637336	5.33421108048414	6.45062988616777	6.51879075621739	6.30440578290978
TRIM61	ENSG00000183439	1.76572701770889	0.111814614542848	43.9700143922522	3.33445210477935e-11	7.60625574568001e-09	-0.771379373990641	-1.2019053218997	-0.999175910322944	0.831645052026168	0.76712827858299	0.600576312114865
NREP	ENSG00000134986	1.07040222074995	8.06752971920094	43.9202548617828	3.42030954392727e-11	7.70695846867611e-09	7.04982436458681	7.07696632960429	8.02039718600845	8.27624238385269	8.40834187193438	8.70560837319054
COL25A1	ENSG00000188517	1.3943036941224	4.14873277680545	43.5946824865064	4.03935137898415e-11	8.99218017222774e-09	3.06263098975231	2.9704688008421	3.8833640700319	4.95324235897584	4.35188358791491	4.8342887664423
SERPINB2	ENSG00000197632	-1.98249984154646	2.06110278680265	43.5274658474403	4.1805049632475e-11	9.19561788165763e-09	3.10520220314483	3.4717299837631	1.78723375283649	1.17136143653045	1.22414367371855	-0.241207622610902
LUZP2	ENSG00000187398	1.35606950821412	2.11495440107538	42.960481800632	5.58568295343905e-11	1.21419604624345e-08	1.19364602158472	1.52451383022791	1.09670530356062	2.76463871164151	2.76576005795878	2.36126722194528
MAN1A1	ENSG00000111885	-1.0258478897836	4.8779157782969	42.7137970226673	6.33637897238897e-11	1.36136365433525e-08	5.45607033421002	4.95087146154055	5.42372419947821	4.50565787907726	4.11356336144176	4.24275351591696
PTPRQ	ENSG00000139304	-1.86079063697306	1.24066312001666	42.4677707460896	7.1856565012279e-11	1.52608477210561e-08	2.01838397556068	2.42411063055957	1.3137461193662	0.0405635336139471	0.382826301880226	-0.281880758918368
TENM2	ENSG00000145934	1.01973224539919	5.88936416300994	42.1929035445839	8.26995699375373e-11	1.73640903833622e-08	4.95590295486752	5.0367201736217	5.84375741680583	6.23504586468737	6.09543520345674	6.49571009346755
PLBD1	ENSG00000121316	0.853736387861289	3.74938066245663	41.6113851801902	1.11342972836895e-10	2.31155517877225e-08	3.41032491570807	3.27594815671815	3.09060640964292	4.20376744042892	4.10524713229816	4.02557088843494
NHSL2	ENSG00000204131	1.0558979211104	4.62397320384781	41.2957228199624	1.30854906376491e-10	2.68645122790937e-08	4.45641106416712	3.60146958214618	3.73842791722191	5.28899685616275	4.82360305309964	4.94582897532665
LPAR1	ENSG00000198121	-0.735992677236271	7.07754694063026	41.2078229217995	1.36873640717943e-10	2.77913654895103e-08	7.52388740030043	7.46636200300424	7.19036747437078	6.71785875819015	6.70021821084839	6.55699355984312
SLC7A14	ENSG00000013293	-1.03261455451995	3.33107453820676	40.7384961684864	1.74024895827029e-10	3.49506304369131e-08	4.56562470528191	3.37116102620567	2.60342081482243	3.54728711052823	2.67033411038424	1.18946570882677
TGFB2	ENSG00000092969	1.10708852245977	7.18579577396982	40.4847808846199	1.98153501248901e-10	3.93686262642574e-08	6.02465427553957	6.82768967335904	6.57650757085836	7.53392518814351	7.74934053099464	7.44938971147747
KCNG1	ENSG00000026559	1.09384237273623	4.36410598766113	40.3576699841681	2.1147359819909e-10	4.11305018307851e-08	3.24121217118289	3.45544782838518	4.32958963106678	4.71514365130117	4.51693432078344	5.1392344603703
ATP8B4	ENSG00000104043	-1.62787595668051	1.13540798690552	40.3655255859702	2.1062501184072e-10	4.11305018307851e-08	2.43026737214729	1.20305264880459	1.14705153244582	0.771477394132196	-0.0467811605644946	-0.711112313632122
GPRC5B	ENSG00000167191	-0.989922407439652	3.17674962944233	39.6977921499607	2.96460460359191e-10	5.7059374229758e-08	4.10223249894255	3.42875141832166	3.04581650719719	3.07370628920703	2.34970174240747	2.18221106996355
EMILIN2	ENSG00000132205	-0.801363739865387	5.16529857039703	39.6105498231783	3.10004096586165e-10	5.90509865218822e-08	5.41011847031451	5.48098901573276	5.633763456004	4.61883141753789	4.87892265799985	4.60881508278981
TNXB	ENSG00000168477	-1.59520597583794	3.38447841574886	38.9309679768729	4.39059973037122e-10	8.27807257327235e-08	4.6721136296728	3.90151593025046	3.352075372705	2.16010931785718	2.31766739827399	2.74716681727799
BEX4	ENSG00000102409	1.03634079485678	3.54180123443724	38.8789109917762	4.50925836627619e-10	8.41591584178638e-08	3.11148090782098	2.68697814462499	2.9778995323539	3.99159742531481	3.73665943098486	4.15023815039183
MGAM	ENSG00000257335	1.89394163037393	2.87787900537536	38.6624601139376	5.0380609426681e-10	9.30882520376785e-08	1.03534166807179	2.11205321414501	1.35716508312809	3.63291159709198	3.83549145835932	2.72424400193272
SYPL2	ENSG00000143028	-0.883837161791792	5.85458196591439	38.642338188724	5.09026827071968e-10	9.31216701367203e-08	6.38359545411898	6.12995306500277	6.18274961565649	5.0749177134216	5.34446601114624	5.60987653390951
PLBD1-AS1	ENSG00000256751	1.19832190043339	2.06702571983433	38.5884704178181	5.23271225338335e-10	9.47890434370238e-08	1.26297200795077	1.50517374779031	1.27546064302727	2.58694042531835	2.5559932099978	2.49367533928018
RDH10	ENSG00000121039	-0.728562202118604	5.51389134310983	38.3860609603369	5.80455170349544e-10	1.03125674832197e-07	5.69604517575444	5.93415880052904	5.84838352903402	4.89685942260115	5.13167177826918	5.27073240659847
FLT1	ENSG00000102755	-0.825799547353302	6.13052741487802	38.2516754099161	6.21836641673113e-10	1.09425482173277e-07	6.42703398113771	6.45753679811244	6.53322068573218	5.31205997169764	5.56819278725594	6.05627482622534
KLHL35	ENSG00000149243	2.26888467357323	-0.942364267173742	38.181018395504	6.44765914782088e-10	1.12389998183289e-07	-2.16456588768848	-2.67152390108076	-2.3475332402388	-0.615029652097199	-0.525996711727224	0.289642532498872
USP44	ENSG00000136014	1.52542443658512	0.722846663798678	38.0766108693206	6.80206454205818e-10	1.1745957620898e-07	-0.492153186234917	0.0538996366776808	-0.257320912373845	1.30470442529365	1.1930899995743	1.37096037869299
GDF15	ENSG00000130513	0.951686785656533	3.01497825839108	37.9857124302824	7.12645964879222e-10	1.21786225873263e-07	2.76364994411828	2.46722562113386	2.12529950033937	3.56954247261383	3.42874210354729	3.20824296502
HOMER1	ENSG00000152413	0.838647832850879	4.07356634269516	37.9699019023266	7.18444478009726e-10	1.21786225873263e-07	3.31198058343013	3.46548934399283	3.95475776904205	4.27952713069532	4.26215848064487	4.69909945828222
WT1	ENSG00000184937	2.22416572904637	-0.255323551044568	37.7981823346309	7.84548393739241e-10	1.31782733373818e-07	-1.19849468634494	-1.56094762141676	-3.05252759622416	1.17136143653045	0.668977299905976	-1.41249614517492
PCDHGA7	ENSG00000253537	-0.921146333626895	3.5335465693112	37.7758071853452	7.93598747687029e-10	1.32102018567687e-07	4.05197527186097	3.73924328334958	3.95374790880016	3.08198709348392	2.84780595805734	3.05948844061524
SAMD12	ENSG00000177570	-0.726045626561612	6.01466857484088	37.6427520210792	8.49617852234221e-10	1.40164187997604e-07	6.58427515116244	6.39602953892994	5.94454435356227	5.82779140488963	5.72262025813526	5.19077412478195
PRTG	ENSG00000166450	1.69879565740272	0.86514295480143	37.1777057375883	1.07839643639631e-09	1.74871738106094e-07	-0.194953253043809	-0.395308004849856	-0.0813976836093958	1.26161176247497	0.982213091785901	2.00335513997053
PDE7B	ENSG00000171408	-1.18338587388509	2.38492051509013	37.1767422617401	1.07892937944984e-09	1.74871738106094e-07	3.19859620523515	2.56852777143458	2.71490830992907	1.98572305074266	1.69226370877639	1.29694102635594
CPE	ENSG00000109472	1.09986474554657	3.86901691739343	37.0524577885082	1.14993542868936e-09	1.84759625355594e-07	3.06909730701596	3.14149243436574	3.37639678921533	4.62380283292122	4.36935153878941	3.86834356442534
LINC01429	ENSG00000227964	2.1824253303118	-0.938054094476772	36.7817802096961	1.32119229519981e-09	2.10445431365577e-07	-3.54907162816588	-2.0400461021247	-1.76545956906035	-0.562455480518522	-0.475227760552763	0.174102426317398
ACSL5	ENSG00000197142	2.09688252644401	0.645349953263664	36.5512188035086	1.48706955718707e-09	2.32852408543606e-07	-0.0571282114671059	-0.610483027213476	-2.19639618844142	1.34654717349824	1.17730885285527	1.28306522452047
KRT81	ENSG00000205426	2.65008823278194	0.475123654560545	36.2819165586681	1.70740792773576e-09	2.6510736370398e-07	-2.88390216171337	-0.0142360567481082	-1.06315169864004	-0.121124617689338	1.49631492476067	1.45380670831404
SYT16	ENSG00000139973	0.75441202735158	5.31388213749207	36.2550660309417	1.73109431236637e-09	2.66545246746612e-07	4.50888351080989	5.04260120775294	5.0635598736199	5.47655361355219	5.5794938016175	5.83757201143262
ZPLD1	ENSG00000170044	2.34526879233567	3.02801458927271	36.087710693255	1.88632724187909e-09	2.88046846679338e-07	0.677365584400099	0.961923351084311	3.05714501979231	4.62096412216122	3.26107301081102	3.97035948309832
EPHA3	ENSG00000044524	2.2421871411864	-0.923357928079124	36.0407805940678	1.93230864421798e-09	2.92649728026358e-07	-2.0111781117938	-2.28738134079622	-2.70763177571722	-0.281839029400475	0.253336363912556	-0.739156299660104
SEMA6A	ENSG00000092421	-2.34652463930452	2.65089908847473	35.9559604330839	2.01828030792427e-09	3.03185083329405e-07	3.8775313125503	4.19875326915274	1.81863609008127	1.16357940189964	2.09637807589916	-0.125646538276167
DYSF	ENSG00000135636	0.679916927705067	5.67433848777513	35.7664313378356	2.22447893071375e-09	3.31465300022564e-07	4.99491524896379	5.30098955865686	5.52748128219699	5.58358411006607	6.04306341101686	6.23109358344974
FBLN1	ENSG00000077942	-1.05792699050688	6.38278002017863	35.1835387406778	3.0004911198154e-09	4.40000590641501e-07	6.72536813402111	6.26472076749637	7.21386083152799	5.74024947654445	5.44961872616784	6.08454928883247
CLSTN2	ENSG00000158258	2.02674743663488	1.27053466900405	34.8706943707481	3.52344515930417e-09	5.12619655184749e-07	-0.258305465398722	-0.697433163398342	0.664755863825107	1.97686910072643	1.07029576521174	2.42583596413209
PRELP	ENSG00000188783	-1.67642663747907	5.03732474641702	34.6498347357994	3.946720753215e-09	5.69715307477763e-07	5.98473948948476	4.59382893468289	6.00599669843659	3.74666569007558	3.58941028467522	4.69975242527418
PTHLH	ENSG00000087494	1.79080075723496	1.57033743646953	34.4513225485856	4.37045715786182e-09	6.21176437737021e-07	0.320680656803466	-0.0142360567481082	0.909392052977979	2.55159929847925	1.57068445893868	2.29712872429934
VAT1L	ENSG00000171724	-0.749021468831619	4.80739798769177	34.3811785666575	4.53083651198845e-09	6.39055467419929e-07	5.51251423806716	4.95533195228395	4.8538365042326	4.64001790534003	4.33331172593768	4.11444572628014
FOXS1	ENSG00000179772	3.01439143306532	-0.3617810645504	34.3428009911675	4.62106511677712e-09	6.46844092141597e-07	-2.88390216171337	-3.63768650782644	-1.06315169864004	0.514346222949767	-0.332833767965265	0.611721549229978
EGF	ENSG00000138798	1.09676906259225	3.55442409684859	34.2992181631761	4.72571578963901e-09	6.5161978093403e-07	2.93628069787398	3.10502232057889	2.69086719052016	4.23566418348769	4.4138024901948	3.47098804010689
DGKI	ENSG00000157680	0.66839691304717	5.21287993839181	34.304184590807	4.71367162590663e-09	6.5161978093403e-07	5.07580965580574	4.89066280922862	4.50045645744191	5.75327060633289	5.51895504096666	5.20141813927895
SEMA3A	ENSG00000075213	-1.09031199850674	4.77508507924172	34.1391788282721	5.13077664661194e-09	7.02232297032954e-07	5.68906521637447	5.44083653291389	4.13127338261859	4.76742357440336	4.34130038774936	2.86595514541982
ATF7IP2	ENSG00000166669	1.78007709654035	0.296780837524621	34.1052917092103	5.22090931880999e-09	7.0931427561509e-07	-0.154213019385969	-0.789961722229544	-1.66276498969002	1.04151200200061	0.735147529800915	0.92038684149633
SGCD	ENSG00000170624	1.12686893325487	5.79982067444782	34.0046027342937	5.4981856028843e-09	7.41532667040097e-07	5.00450568802712	4.98005900550111	5.48232453327391	6.4337440491541	6.38907057258399	5.62336155474901
JCHAIN	ENSG00000132465	-2.53234365012026	-0.864568272955333	33.8475029745896	5.96055455503471e-09	7.98066424009973e-07	0.215797040271015	-0.100488077151369	-1.16477125519902	-2.47081937770613	-1.47923370591446	-3.61393762185018
XKR6	ENSG00000171044	1.50263563269666	0.4575104401033	33.6457584068398	6.61188963119546e-09	8.75501971453444e-07	-0.625021449072848	-0.432118642095711	-0.334171487263893	0.953989899740663	0.702441749663219	1.33105765215205
ELFN1	ENSG00000225968	-1.25022695845948	1.94751001885218	33.6393619350823	6.63366758691791e-09	8.75501971453444e-07	2.68724543994191	2.44962815602127	2.13602301879219	1.00713764988	1.34207677259377	1.18200780828035
CAMK4	ENSG00000152495	0.840206180348817	3.16768732142486	33.164466597575	8.46839825945599e-09	1.10972052936148e-06	2.89076821516765	2.68483092172265	2.46000899568515	3.77758484942195	3.45024219621077	3.3194856124267
CHST2	ENSG00000175040	-0.849339894069538	3.26898883658529	32.9594412020574	9.4101654735993e-09	1.21588550668318e-06	4.02562051096347	3.56574290498098	3.21213369085759	2.99476786046861	2.73374862579179	2.53816569824249
DTX3	ENSG00000178498	0.826199530417697	3.70581661859024	32.9033611399718	9.6855665749658e-09	1.2427792611503e-06	3.2676903240111	3.21326875669062	3.22055468391396	3.99598622731894	3.90421358420474	4.26233454170027
ADH1B	ENSG00000196616	-7.03794113863775	-2.14993966746552	32.4507948308303	1.22248945209546e-08	1.55778880043915e-06	-0.236877464554653	-3.8208077585857	-2.516376420191	-5.44980694965445	-5.44980694965444	-4.42978784637231
SYT14	ENSG00000143469	-1.80030174157404	1.80988708590701	32.1980807112058	1.39228221876532e-08	1.76199990110458e-06	2.84879262561517	2.51393565204224	1.04453839659987	1.25430282987494	1.34913706725283	-1.05440522942142
ARHGEF25	ENSG00000240771	0.967624653412782	2.73847730252917	31.9326619695354	1.59610656090053e-08	2.00620822624211e-06	2.15838473852911	2.12160986396058	2.24900282195017	3.11060124012694	2.93485241907628	3.35473868994876
SMO	ENSG00000128602	1.03663848433386	2.41839646024421	31.8850947058735	1.63567496010181e-08	2.04205177282441e-06	2.08796080108193	1.85755206119129	1.46315966302411	3.00351297296672	2.73644354208298	2.7672413182157
TGFBR3	ENSG00000069702	-1.15238139312003	3.20409374406025	31.7834812964519	1.72352369142775e-08	2.13728505010137e-06	4.26409818179875	3.54813293738972	3.43546479709621	2.42712193730573	2.44504479294336	2.75723898350568
SFRP4	ENSG00000106483	2.33758525779367	3.1571960962224	31.6338272423598	1.86158464358685e-08	2.29309996397028e-06	1.39236538281455	-0.100488077151369	2.16073887275578	3.64693358890123	2.50948459813446	4.55425887252688
EVPL	ENSG00000167880	2.99241070999358	-2.4021446572342	31.1069487763603	2.44195641865502e-08	2.96842294391374e-06	-4.38381156475265	-4.03059876042405	-3.91528319529504	-2.57112806197931	-1.63770101361717	-1.05440522942142
FAM180A	ENSG00000189320	-0.936155509261678	3.06400514881829	30.5447367710031	3.26255762096325e-08	3.94001811519856e-06	3.58743207487414	3.39631212110905	3.36884029837054	2.24736777635746	2.65332232470234	2.6369328858677
TSPYL5	ENSG00000180543	0.691292279156495	4.44535475938385	30.1369193485913	4.02593479926562e-08	4.8303374861059e-06	4.13239094426947	4.06975630602182	3.9748079332739	4.7667816314715	4.61757515255377	4.85554045061376
KCNK2	ENSG00000082482	-0.601609465244362	6.34624664654894	29.7755856161528	4.85062177034231e-08	5.78225409358806e-06	6.73013634863861	6.62129285784758	6.48719949367908	6.06949114288872	6.0780112648367	5.88456240101086
PCDH1	ENSG00000156453	0.975691033342646	2.63732057750722	29.465280066737	5.69274383807252e-08	6.74261717282475e-06	1.65559595966261	1.84221995667489	2.47978739741547	2.32616673214393	2.90162223317329	3.65057974759301
ATF3	ENSG00000162772	0.785546446977315	4.0651663017044	29.4446224038912	5.75374705982983e-08	6.77146397608127e-06	3.70696588729715	3.42746775488103	3.71239237749049	4.5232483169453	4.20590554822978	4.46796649751452
OLR1	ENSG00000173391	-1.04097976510238	6.21608804860459	29.2174038519463	6.46954759623623e-08	7.56568550225676e-06	6.55673953478536	7.14190006632139	6.42607286086619	5.43594402621066	6.10667499024711	5.46491772868118
CREB5	ENSG00000146592	1.24852253043616	3.42726574031485	29.1026211770658	6.86440491259703e-08	7.97695657673304e-06	2.78213515570919	1.94627279402702	2.88347933679354	4.19806466161005	3.80628969660073	3.35473868994876
PKP2	ENSG00000057294	1.39804899302058	0.511375788991393	29.0601064761611	7.0167093859637e-08	8.08373513720729e-06	-0.740895847157584	-0.0142360567481082	-0.354041260279864	0.78168121278021	1.00920711497744	1.30382919965582
PCDHGB1	ENSG00000254221	1.27276640171333	1.50773946825373	29.052643625363	7.04379150885086e-08	8.08373513720729e-06	0.867428340011567	0.416798195544177	0.892626932972113	2.29800802306161	1.79407784804297	1.88891623904453
KLHL33	ENSG00000185271	3.38965097252257	-2.71074361292082	28.8405256314065	7.85893909142209e-08	8.9635566414942e-06	-4.38381156475265	-4.9453424294994	-4.17319362937693	-1.85038969899753	-2.25542631597761	-1.71262319177891
PLCXD3	ENSG00000182836	1.34999487137522	2.62332441885245	28.7909080390302	8.06287306558582e-08	9.13973654189136e-06	2.16644836448957	1.30163219248162	1.74582818039749	3.78521219922091	2.57116876328531	2.8041443225353
DNAH14	ENSG00000185842	1.23837457129368	0.919218417890573	28.6745039268314	8.56236454142595e-08	9.64675668487362e-06	0.320680656803466	0.240895178405473	-0.0166256552303491	1.40712025451325	1.55855272454788	1.2406186432748
HUNK	ENSG00000142149	0.986689877316562	4.2030647428442	28.629750731354	8.76255114406731e-08	9.81246409023828e-06	3.20252282306328	3.44025327979724	4.37631488313701	4.56815169035337	4.53252410030526	4.59764728253003
SOBP	ENSG00000112320	-1.28827089355387	2.02380644812875	28.5491882550327	9.13481161865578e-08	1.01677056793917e-05	2.71499956855199	1.96762593797958	2.72914300326371	1.50274508704618	1.12890245182519	1.15178459093244
TCEAL7	ENSG00000182916	0.826115706924483	3.07191803361441	28.2913560175252	1.04360967170423e-07	1.1477842800047e-05	2.80038651004373	2.48461102289296	2.49652714249887	3.68140367059413	3.29437429881989	3.27285641752123
ALKAL1	ENSG00000196711	1.9976909345667	0.938899888201352	28.2184848110873	1.0836471561831e-07	1.18476618371569e-05	-1.15765572732273	-1.56094762141676	0.530318621002298	0.643046937685239	0.488915985906961	2.58132499272082
GATM	ENSG00000171766	3.99135336450177	-3.01291028951416	27.9011268418285	1.27675390822812e-07	1.37956619662754e-05	-4.38381156475265	-4.9453424294994	-5.44980694965445	-1.56534055219784	-2.43783176226363	-2.95775992839849
HOXB4	ENSG00000182742	2.99525364928784	-1.79034978960916	27.9042417589589	1.27470018125765e-07	1.37956619662754e-05	-2.88390216171337	-4.9453424294994	-3.50667635906828	-1.24225773620575	-1.63770101361717	-0.604089250370405
ARHGAP6	ENSG00000047648	1.03438041966346	2.18295048949745	27.758882509186	1.37415820823642e-07	1.46764862506268e-05	1.43970906825814	1.53408750843379	1.72703723680201	2.41406248551483	2.37066950377967	2.97354412464952
FRK	ENSG00000111816	-1.14882079053724	1.46086224798373	27.7592015738313	1.37393159403532e-07	1.46764862506268e-05	1.82817366280266	1.87649085974382	2.03651498863213	0.944938423910819	0.788061597516731	0.589344304048819
HOXB5	ENSG00000120075	3.57868816023019	-2.77843485853553	27.6804968423113	1.43098175244193e-07	1.51955458849825e-05	-5.44980694965445	-4.27617407329112	-4.48746972833443	-2.92221800209867	-2.43783176226363	-1.16418097357538
STAMBPL1	ENSG00000138134	-1.00277282541292	3.88718400875084	27.66895914801	1.43954221501832e-07	1.51990980039391e-05	4.58605844016799	4.89252471849111	3.73372899652108	3.50787870354604	3.56536079272763	2.84012687259423
SOX6	ENSG00000110693	-0.653138032691532	4.36505206170804	27.657803034735	1.44786836208866e-07	1.52001498444956e-05	4.63554833985851	4.56668254454082	4.74946365650563	3.87967692674399	3.93269250921068	4.18142877381032
PDE1A	ENSG00000115252	-1.34323859940066	0.88451429714865	27.5252977144503	1.55053085096119e-07	1.61859652729999e-05	1.12081980124342	1.64427430817571	1.36933421703833	0.170494630358038	-0.266582299610937	0.247391881627804
EDN1	ENSG00000078401	1.17745082296657	2.81336594191834	27.2504736117763	1.78731343908487e-07	1.85529159629051e-05	2.04923750942726	1.96408895611325	2.41375634767017	3.90789936869814	3.04112394351454	3.19162709510953
COL19A1	ENSG00000082293	0.968607010898574	3.66277837069311	26.8495952103002	2.19920409072479e-07	2.27009463599564e-05	3.30469265396558	2.35826948352263	3.088767664691	4.16336633214905	4.01379367920322	3.89481692416649
RASSF9	ENSG00000198774	1.4397153115368	0.725873646476307	26.7078564148491	2.36657326408516e-07	2.42928745558341e-05	-0.194953253043809	-0.413595922859587	0.0753861003847484	1.71462343599338	0.982213091785901	1.015765887697
HDAC9	ENSG00000048052	-0.70618131625721	5.04498626277722	26.5932490608134	2.51119699921702e-07	2.5635020416869e-05	5.65113774967871	5.10334851516639	5.26343579079635	4.68759749564299	4.72799239223875	4.50877998466564
PLPP3	ENSG00000162407	-0.654609018154289	4.82941036477345	26.5713134508987	2.53987157309117e-07	2.57852786022008e-05	5.10494713066489	5.00048987905192	5.2367002367181	4.33080828762349	4.38489388145399	4.66606846054868
ADORA1	ENSG00000163485	1.59580219648858	-0.257465918057924	26.5479794812007	2.5707344394857e-07	2.59559892012991e-05	-1.32844269093027	-1.6448758924773	-0.795266572987176	0.438984894636625	0.396522059375182	0.112666334618837
COBLL1	ENSG00000082438	-0.636270630464942	5.73473578196437	26.5249266537052	2.60159457699474e-07	2.61248168473542e-05	5.74969547976151	6.15091062835585	6.1132231402815	5.06763894365209	5.505588794114	5.53428339555078
KRT17	ENSG00000128422	1.34049458310962	3.01241022165561	26.3785184859338	2.80644389936471e-07	2.80295480694929e-05	2.08796080108193	1.75485078391326	3.09427688388945	3.78774571431929	3.3622498056525	3.09962466327182
KCNH1	ENSG00000143473	0.975245916256118	5.60208557237114	26.0706365532867	3.29151865137528e-07	3.2697521570678e-05	4.29200725919297	4.73073992306915	5.88460298491887	5.89571827312937	5.68265613789967	6.40712993601087
KCNQ5	ENSG00000185760	-1.76590478462402	-0.484404149600506	26.02977051459	3.36193044252815e-07	3.32183897254506e-05	0.184374390974931	0.3205035989814	-0.334171487263893	-1.56534055219784	-1.01308195981932	-2.32720154851518
DES	ENSG00000175084	2.08364710688611	5.13061136915215	25.9233155431441	3.55252308432043e-07	3.4914877143079e-05	3.39496476468136	2.23160858733986	4.98319180942803	6.02051771303802	5.19916187774781	5.69584797873648
VLDLR	ENSG00000147852	0.703149943332538	4.72696241467529	25.6685866072805	4.05372249228165e-07	3.9629963222163e-05	3.90067673781545	4.18969577329408	4.82153938701099	4.84306339748703	4.89348418462774	5.28690116454739
ALDH1A1	ENSG00000165092	1.60605636052526	3.65847562765174	25.6029502975692	4.19397665534025e-07	4.07853192951168e-05	2.50211839483791	2.93477388777069	1.0138593346345	3.71639976926148	4.26868931152328	4.48700525952708
CNTN3	ENSG00000113805	-1.00258895361586	3.67802355272689	25.5310575445003	4.35318880969955e-07	4.1892640435843e-05	4.42061920019917	4.27923313981024	3.27331543008958	3.19318837752948	3.43040738026964	2.48763826283448
PLPP4	ENSG00000203805	1.04681369214553	2.08268794501301	25.5374751957035	4.33873344034441e-07	4.1892640435843e-05	1.52997591224264	1.72590402437195	1.10400608697203	2.62427425730088	2.39475284660463	2.50567422874765
ZNF391	ENSG00000124613	1.30823554806857	0.248925332934893	25.4696796723999	4.4939012308622e-07	4.30227010583632e-05	-0.442252828890209	-0.631734224414042	-0.523694507275548	0.489660610175424	0.724327776343889	1.015765887697
VSIR	ENSG00000107738	-0.825050596110177	4.19780234504106	25.3880091406134	4.68823193357962e-07	4.46517842457478e-05	4.62461507339265	4.89763261335436	4.23133843728559	3.69766126580513	3.96407336688093	3.53678406239742
FMNL1	ENSG00000184922	-0.805805875176111	2.94623977345562	25.3402373168284	4.80578494748274e-07	4.55366607562249e-05	3.18476826552761	3.12257961187076	3.53470058137891	2.35720190835674	2.42847484574019	2.65590010095883
GPAT3	ENSG00000138678	-1.40464896393348	1.15033372146306	25.2860671658994	4.94266186388774e-07	4.65946751321703e-05	2.55221387493482	1.41995704355774	0.530318621002298	0.373029683749706	0.312326619803327	-0.30265557247052
SCD5	ENSG00000145284	0.808423758649979	3.08976155879506	25.2679276067393	4.9893649332561e-07	4.67961907978543e-05	2.71774583999027	2.82206309525917	2.31654973298852	3.50787870354604	3.52228470450829	3.26758112590154
PCSK5	ENSG00000099139	1.53277255468298	0.219214122377844	25.0567290910637	5.5668145521784e-07	5.19485012528285e-05	-0.394020892605472	-1.08005809768771	-0.741934666749517	1.23957293304039	0.207454793109329	0.739151867970512
NEFL	ENSG00000277586	-3.17605179108421	-2.33300863634439	25.030760897083	5.64229341637924e-07	5.23882690725825e-05	-0.34734941005329	-2.35645957385713	-4.48746972833443	-3.06120167165886	-4.82351656327938	-5.44980694965444
ST6GAL1	ENSG00000073849	1.09217713935761	1.67104020629544	24.940154898235	5.91377501924434e-07	5.46344105152889e-05	1.05284725872295	0.788793002985496	1.22277973995673	2.28730518011	1.98294125576743	2.06141149861688
GALNT18	ENSG00000110328	0.757602567994749	3.45730086387645	24.6907419410444	6.73067198646588e-07	6.18719533800647e-05	3.06909730701596	3.15396463041574	2.85130413083158	3.81159477287446	3.97095515572618	3.55132827953051
GREM2	ENSG00000180875	-1.42741722794253	2.07099609260301	24.3926576587089	7.85675670521366e-07	7.18659869516004e-05	3.38117263869136	2.36096163737698	1.73646330212916	0.831645052026168	1.2470029976012	0.911395012111663
RIPOR2	ENSG00000111913	-0.761674763056039	4.13790185160452	24.3342775992705	8.0985042290832e-07	7.31868548509567e-05	5.01793750751037	4.25338527637165	4.10967451768212	3.85210229036689	3.64497066763738	3.58705999079366
LINC01583	ENSG00000259518	0.980780405294635	1.74349347210663	24.3291738273056	8.11998984924291e-07	7.31868548509567e-05	0.953826527134032	1.22094573935872	1.33871672804735	2.02060527818354	2.16600003709355	2.25509996203138
TFPI	ENSG00000003436	-0.587737893826923	5.91173355556314	24.2553935582283	8.4370491711486e-07	7.54069955231284e-05	6.45980115450138	6.13330318094314	5.8956882913889	5.75229808776848	5.46025437876258	5.50805484727224
ATP2A3	ENSG00000074370	1.89171002820563	-0.337044711649741	24.2529102203039	8.44793422811473e-07	7.54069955231284e-05	-2.08583442978821	-1.87891724793257	-0.795266572987176	-0.0835954876003575	-0.942416096017943	1.09732083917722
SLCO2A1	ENSG00000174640	1.67245859105495	-0.861744185924809	24.1540440886558	8.89292247347985e-07	7.89973694915804e-05	-2.08583442978821	-1.40645555374309	-2.26998647482539	-0.219454498399295	-0.378754378773987	-0.201649791114855
SLC1A1	ENSG00000106688	0.627568967817294	3.94103819691494	24.1223411509856	9.04053398128068e-07	7.99243762546044e-05	3.55401477903388	3.66384737919325	3.56146479269834	4.17599276434125	4.19222912624674	4.29381381058639
TMEM26	ENSG00000196932	-1.16682860842668	0.848605398636838	24.095075074452	9.16945091158049e-07	8.06780688063203e-05	1.88791518729404	1.017582019025	0.787726524096314	0.676242205201215	0.060346351634198	-0.480591911649597
PPP1R14B	ENSG00000173457	0.749387594162945	5.4801339048695	23.9930977851103	9.66816721046976e-07	8.46629031032463e-05	4.96054776995537	5.39395900830241	4.844604471062	5.75391858802594	5.9656479313831	5.59731594564158
THNSL2	ENSG00000144115	1.19023825153273	1.04224669222883	23.9707920582724	9.78082818990357e-07	8.5245453992853e-05	0.306156095544653	0.353321149429591	0.345561969120175	1.45890761690634	1.17730885285527	1.84236548696685
TRPV2	ENSG00000187688	-0.693482219405313	3.6780136817149	23.9319930138783	9.97993876147253e-07	8.657245469283e-05	3.88121063033288	3.90336389420948	4.13305877644683	3.05489884655118	3.17429309335108	3.60390187097841
CD200	ENSG00000091972	0.773427484367717	4.99691889680502	23.8363975017892	1.04880399148591e-06	9.05549128536687e-05	4.36389504879347	4.38485727842098	4.92254651815289	5.47301604187173	5.19916187774781	5.26014683280393
ZNF571-AS1	ENSG00000267470	2.53389614076897	-0.994057941981304	23.8215723603901	1.05691283443778e-06	9.08305974042177e-05	-2.08583442978821	-2.42901243537299	-4.88984340671926	-0.878662013382822	-0.028365004719226	-0.144275286291364
B4GALNT4	ENSG00000182272	1.42765738990293	-0.49870273189654	23.6000322406803	1.1858552930664e-06	0.000101440038194388	-1.80792044781857	-1.2019053218997	-1.09623590357181	-0.0651907800614553	-0.122890700295537	0.261613359220247
GPNMB	ENSG00000136235	-0.84471951133239	6.64262932163448	23.4274005592113	1.29717660012578e-06	0.000110451299725917	7.95395337164362	6.75752772662479	6.74373092589127	6.31779306583579	6.3358642825479	6.014634189739
ELOVL2	ENSG00000197977	-1.05421603213345	1.4563285696812	23.1531542427412	1.49597612618658e-06	0.000126215300838125	1.6266634135948	1.98866764078962	1.9978457880026	0.477157579287569	1.04443099346146	0.938204097780411
MCTP2	ENSG00000140563	1.75561185131959	-1.18174865555289	23.0159091394357	1.60666324841648e-06	0.000134327225524848	-1.52219676320626	-2.28738134079622	-3.05252759622416	-0.438836839366448	-0.500388925482927	-0.857123836623582
STS	ENSG00000101846	-0.580906008639328	5.48929823281523	23.0053660962748	1.61549843655494e-06	0.000134457498253269	5.9585671920708	5.72568627785774	5.54937333262157	5.14278867405931	5.21760322173205	5.13005896344473
OMD	ENSG00000127083	-4.07830128156376	-1.72541710296472	22.9877131769222	1.63040102692809e-06	0.000135089326343275	0.246549851410138	-4.03059876042405	-1.35186865665739	-3.8090683192569	-5.44980694965444	-4.10388905091898
FAM171B	ENSG00000144369	-0.571919425814314	5.46842729497835	22.94864018537	1.6638786658136e-06	0.000137247705840348	5.96436019174025	5.73945878281336	5.42663865592526	5.31513665490665	5.2881799192419	4.80059551107852
EMX2	ENSG00000170370	0.877733479334345	2.26581509646128	22.8782559738324	1.72593306221588e-06	0.000141733623069168	1.99593463152954	1.69636455382763	1.56718917609003	2.82755085747876	2.72563354043018	2.32109171453466
LINC01013	ENSG00000228495	1.33716503636969	0.936434245679415	22.8222441020819	1.77697080267792e-06	0.00014527915717292	-0.570397175403093	-0.307192100158941	1.00608653765481	1.17136143653045	1.27692935359794	1.73942815306025
CCL7	ENSG00000108688	-2.20869513147538	-2.1925921574035	22.7873059253032	1.80957019250954e-06	0.000147292636330391	-1.52219676320626	-1.6448758924773	-1.47700487117581	-3.8090683192569	-3.55529795413804	-3.09598028559556
LRRC15	ENSG00000172061	-0.668874117043859	5.13584103898254	22.7532700072488	1.84190451737904e-06	0.000149266972664967	5.25569996133412	5.16395520845902	5.78563701083245	4.499488842892	4.57905832736025	5.13537820348028
TP53I11	ENSG00000175274	0.62374483259521	5.85870312715541	22.7349380789895	1.85955944819559e-06	0.000150039650324497	4.99094763909939	5.33903579558091	6.07936253327195	5.83913343353382	6.01919326549854	6.42954404716699
SFRP1	ENSG00000104332	-1.83673753195905	2.20839486220543	22.5565846428694	2.04043960656488e-06	0.000163918272219562	3.55401477903388	1.59938130475244	2.58788299547001	1.38721047615293	-0.0654354435946561	1.11309284123632
EXPH5	ENSG00000110723	-0.616952278010139	4.0366678979185	22.5311496216713	2.06763482911105e-06	0.000165383933928506	4.0563213024123	4.35275726263367	4.4739344093998	3.30175599387716	3.74069178743937	3.98864285100802
CYP26B1	ENSG00000003137	1.6624880836545	0.502175229389761	22.5074331091071	2.09332011068484e-06	0.000166540396286354	-1.94019575516282	0.447519193560199	-0.220378180617116	0.260797534486306	0.657647735177854	1.67713168687341
CHI3L1	ENSG00000133048	1.28591778501132	0.398401424213069	22.501203537331	2.1001197345197e-06	0.000166540396286354	0.572037207559221	-0.967705184763192	-1.35186865665739	1.68774565267291	0.53917184494411	-0.163147727457016
THSD4	ENSG00000187720	-0.522924757622325	6.93307074371056	22.4657317481742	2.13926189381095e-06	0.000168919410307457	7.36216259560068	7.1494136681979	6.97084999170585	6.84478816373167	6.67901154032781	6.38922788239454
STK33	ENSG00000130413	1.12258939504427	0.758088952852741	22.3697187572243	2.24892051443205e-06	0.000176073323496445	0.13591866302263	0.181216400983293	-0.0166256552303491	1.13997822053221	1.07881532633101	1.39696195586638
NOC2LP1	ENSG00000213225	1.63590561433171	-0.901909522902563	22.3063411427567	2.32437791759087e-06	0.00018121321005623	-2.16456588768848	-1.48163458772727	-2.12637818046224	-0.697667655814327	-0.0843340927004138	-0.221293129612384
PRRX2	ENSG00000167157	-1.01302529854542	1.77338361190221	22.2970710929104	2.33562576885708e-06	0.000181325030803245	2.25229526340143	1.98168778363405	2.30709165039054	1.09158500766129	0.991267335707351	1.43510622231859
ALOX5AP	ENSG00000132965	1.97162079663199	-0.595056987474595	22.2347373077705	2.41269002587698e-06	0.000186524157356188	-1.94019575516282	-2.50540807169932	-0.937917050215094	0.477157579287569	-0.288329822175299	-0.434008466330878
MACROH2A2	ENSG00000099284	0.854780791765988	2.61964973437163	22.1429317393387	2.53086062687604e-06	0.000194844632511619	2.14620415861504	2.28361479127389	1.94190622587374	2.86881594598419	2.89440079473892	3.17481762426731
DCLK1	ENSG00000133083	1.59592599208613	1.0289711873801	22.132611626526	2.54450243840202e-06	0.000195082039644623	0.688607818037531	0.53594191756733	-1.61403493631859	1.84684557043906	1.83990746865622	0.589344304048819
ITGA7	ENSG00000135424	1.20211364051155	3.32628684932459	22.0883830587602	2.60380724532525e-06	0.000198803911040805	2.55528782988839	2.24915311727398	3.20705740002622	4.15945893880978	3.81523992533213	2.96270400662904
HOXB6	ENSG00000108511	2.27715674535224	-2.18531445942903	22.0565350932014	2.64736824560738e-06	0.000201298037341924	-3.35191249591377	-3.47521263961304	-3.69656192793855	-2.05307959796922	-1.75392463273434	-0.919933857035203
TMEM35A	ENSG00000126950	-1.00824885945594	1.5602120076436	21.8231177905432	2.98976070364616e-06	0.000226400854595369	2.70949129258062	1.66620759140114	1.16111926008492	1.4715691181892	0.839103390844009	0.261613359220247
ANPEP	ENSG00000166825	-0.565096943310128	7.36519556136156	21.6847494582557	3.21335788686044e-06	0.000242339647655185	7.54307902728484	7.7383484267214	7.57017017685922	7.06624854990252	7.14129749395303	6.95285251354239
FOXN3	ENSG00000053254	0.607048209767359	8.50533973729883	21.658945038857	3.25687676240632e-06	0.000244623219264152	7.99372599846196	8.18572304387672	8.32326826988965	8.70192645569364	8.87232958867071	8.74449636460339
ZNF454	ENSG00000178187	1.89830306826684	-1.33778377966616	21.6191183952138	3.32520759504589e-06	0.000248744375439931	-2.08583442978821	-2.58607642744118	-2.8136924307497	-0.878662013382822	-1.12602766951851	-0.241207622610902
PAPPA	ENSG00000182752	0.926122865908814	7.82166473294213	21.6077605650509	3.34495660754404e-06	0.000249212754990287	7.3956689307156	7.84999603860361	6.75710666316178	8.32224183179792	8.5417691288572	7.68188395977552
PTPRN	ENSG00000054356	1.8507347229324	2.84279162847885	21.536352676902	3.47184539790574e-06	0.000257627660309656	1.49838216010287	1.99561389144481	-0.276153186519495	2.69075838687923	3.69154332301391	3.71400828694449
GDPD5	ENSG00000158555	-0.621406715702647	4.00247448601124	21.4308707411667	3.66817367165866e-06	0.000271107379724948	4.35774592653446	4.29198545808382	4.1804476979389	3.56068148304317	3.60718791378226	3.79812531450364
SERPING1	ENSG00000149131	1.39770024587434	2.71981379952024	21.3658274914331	3.79474949017309e-06	0.000278236453690191	1.52997591224264	1.34034395789446	2.82282645467012	3.54728711052823	2.76839589025062	3.43064964434826
ROR2	ENSG00000169071	1.60371350201167	-0.580276399503396	21.3213398528272	3.88383873844325e-06	0.000282526332166205	-1.37449672411483	-2.22146008415792	-1.20029982227184	0.303914164865004	-0.332833767965265	-0.0359487021419939
SERPINB9	ENSG00000170542	-0.580096499255152	4.23368055262528	21.3258849301731	3.8746414997198e-06	0.000282526332166205	4.41216668774735	4.56084022058557	4.50322009805299	3.93900335893035	3.99591119724555	3.80299539926355
IL7R	ENSG00000168685	-0.903800682490355	5.1873125657693	21.2964840412842	3.93452485460673e-06	0.000285091042112034	5.72192331985926	5.96013629864018	5.00918605756038	4.91319493276443	5.13983749878761	4.00986018520719
ARHGEF5	ENSG00000050327	0.749894308673911	2.69605539925783	21.2218181140313	4.09081130537734e-06	0.000295257501911942	2.24088535280933	2.26073204839669	2.32282084847952	2.96820989321299	2.95812821962419	3.13674685225968
CD4	ENSG00000010610	1.0383674198737	1.97203193421699	21.2018198675193	4.13371819662737e-06	0.000297193428478926	1.5608925898641	0.990021079892871	1.48569266596347	2.32964823868328	2.19371916350985	2.642377583125
NCAM2	ENSG00000154654	-0.707360684466741	4.72592434677779	21.1240277157372	4.30496309876531e-06	0.000308305438666227	5.05206841465178	4.682052614095	5.27883934752721	4.26959234671569	4.1594694179213	4.56934360843261
IGFBPL1	ENSG00000137142	1.13984335981137	3.15469554579445	21.0906933746744	4.38050456446154e-06	0.000312504180839984	2.24088535280933	1.97467399321482	3.3794083381259	3.68004056493271	3.36747482417703	3.575721841274
PCDH19	ENSG00000165194	1.36274200605852	1.35509773653027	21.0327421536006	4.51501271420248e-06	0.000320861115078151	0.786030048852504	0.689479496270629	0.216789349210317	2.16010931785718	0.888400888849187	2.10149499273144
IQGAP2	ENSG00000145703	-1.7866355274407	-0.776478266417168	21.0147011358354	4.55772715979756e-06	0.000321424140196868	0.764942079976993	-1.08005809768771	-0.850645921985516	-1.56534055219784	-1.94795691060516	-2.41495373541213
LOC101928516	ENSG00000223786	1.78515861189971	-0.0417135202356106	21.0192386561143	4.54694597053034e-06	0.000321424140196868	-2.16456588768848	-1.87891724793257	0.0301136354303276	0.303914164865004	-0.103483595217453	1.15178459093244
MYLK2	ENSG00000101306	1.88312320632385	-1.67464179858564	20.9164279214753	4.79762459752636e-06	0.00033577920336551	-2.5310995414877	-2.85928620404728	-2.92817331379773	-1.12324878286805	-1.43005669607197	-0.683603085278512
GLI1	ENSG00000111087	0.920854911175637	3.0437167315568	20.826424850855	5.02843696833455e-06	0.000349287330315479	2.49573235924411	2.11524580312134	2.81172206040935	3.26767732972912	3.07771305386678	3.84492164229289
OAS3	ENSG00000111331	-0.641338456831979	3.72931353364594	20.8285948569201	5.02274298670008e-06	0.000349287330315479	4.60398193646677	3.99026232844213	3.13226336424221	3.81904487726835	3.37094768633879	2.62323056021779
SLC49A3	ENSG00000169026	1.96240634349046	-0.976983759722669	20.7624019856516	5.19937660992906e-06	0.000358465976200221	-2.08583442978821	-2.58607642744118	-2.12637818046224	-0.878662013382822	-1.16573050993177	0.531833886736607
EIF4EBP1	ENSG00000187840	0.551030765078466	5.19694948603119	20.7670389732646	5.18680238273608e-06	0.000358465976200221	4.65645389435559	4.97962114702369	5.03519768222894	5.38707464187658	5.47847895786011	5.46338047127746
LAMA1	ENSG00000101680	-0.614780139350324	4.5121212809946	20.7538064660569	5.2227662568069e-06	0.000358739970732421	5.14426528799811	4.52827755649037	4.61539581473833	4.36344423601316	4.17345842927564	3.93973124680688
CPM	ENSG00000135678	-1.16351015704972	2.94712197661944	20.7389001998537	5.26357899907171e-06	0.000360204256169807	3.76387742955201	3.7970444335637	2.44858410707473	2.38088710561069	2.7788913245842	1.5144469248689
HSPA2	ENSG00000126803	-0.542841076230609	5.14459285460275	20.7251033001678	5.30163953724304e-06	0.000361470087563246	5.38052877996887	5.29396295734884	5.49035580493128	4.87677151648163	4.79932156507039	4.86430375032257
LIPA	ENSG00000107798	-0.904374428443864	6.58250062227117	20.5862280831156	5.70047219294272e-06	0.000387233914371333	7.26212399008031	7.38859554893136	6.24227144725489	6.14256889337155	6.52990145076849	5.55391741827491
GNG2	ENSG00000186469	1.4602707157791	-0.383909364650048	20.540927017023	5.83697930389979e-06	0.000395054456403503	-0.866896265590706	-1.48163458772727	-1.99577964866568	1.07508635825227	-0.0101809730866192	-1.41249614517492
ADA2	ENSG00000093072	1.33857842300076	0.299115492100246	20.5208636773815	5.89848057316141e-06	0.000396874780787969	-0.114591722962017	-0.508683387478294	-0.908236216615694	0.989638381404927	0.326704858405157	1.00735098001363
ZNF503	ENSG00000165655	0.864789816847275	4.0471452742387	20.5181549025704	5.90683361566767e-06	0.000396874780787969	3.38980815652569	3.26161267604632	4.13127338261859	4.56298440817213	4.22137862028667	4.31612911829406
DIRAS2	ENSG00000165023	-1.92039265717895	-0.616877318908806	20.4425372340301	6.14486961334533e-06	0.000411372303789064	1.27793562315257	-0.54854546972607	-1.39238659114271	-1.9148399662494	-1.88033812406699	-2.24448224090114
NOX4	ENSG00000086991	1.29926535269327	3.69867895969316	20.4175920931763	6.22548762682542e-06	0.000415264746862286	2.31892227023129	2.28644978218913	3.9127626611116	4.19425024692737	3.53007179746012	4.65466340891389
TES	ENSG00000135269	0.648154744294372	7.19738949437394	20.3048101737984	6.60343628804798e-06	0.000438890979475764	6.64432835844098	7.04938008094381	6.78760660602046	7.46337498219455	7.67569470136	7.29223230736922
IFITM2	ENSG00000185201	-0.568201490722321	4.89539319672263	20.2923808163597	6.64647334002001e-06	0.00044016805700197	5.11279263441754	5.20498907960958	5.13167141653923	4.42332645029535	4.71438734903203	4.60044734765406
ABCB4	ENSG00000005471	2.67695106218254	-2.51212023651937	20.2643215762732	6.74466748129095e-06	0.00044507578947076	-3.02368835975	-4.03059876042405	-5.44980694965445	-1.24225773620575	-1.63770101361717	-3.09598028559556
HTR1F	ENSG00000179097	2.4759202676224	-1.95927085617611	20.2548146337518	6.77826652973695e-06	0.000445701176761387	-3.54907162816588	-2.35645957385713	-4.48746972833443	-0.642053100002855	-1.53014634402777	-2.32720154851518
MEX3A	ENSG00000254726	0.69629903856275	3.41512147796254	20.1794878843965	7.05049221060013e-06	0.000461957250266874	3.20643878272316	2.90556812846725	2.87710144575624	4.17405741450792	3.61012967003457	3.28334948289713
PCDHGA6	ENSG00000253731	-0.763791769216312	2.88892303660227	20.1127440050661	7.30085780981721e-06	0.000476671200537077	3.25451199178735	3.11781241084199	3.26845026930925	2.61288948165738	2.58319530997761	2.15199215537859
MANCR	ENSG00000231298	1.22907305547998	0.0802171740921327	20.0800603969254	7.42669469567916e-06	0.000483179710887549	-0.969188281463238	-0.631734224414042	-0.354041260279864	0.58596559782286	0.238204058122433	0.798880517559742
CABCOCO1	ENSG00000183346	-1.78840865323211	-1.21032019689731	20.0312626304903	7.61863751870241e-06	0.000493928299765139	0.200171264140201	-0.888833858509951	-1.71319871564993	-2.05307959796922	-2.76366316012207	-2.41495373541213
DOCK11	ENSG00000147251	-0.687990949395457	6.73521108158245	20.0041408631717	7.72746433523162e-06	0.000499232022804457	6.96004244303049	6.66701589345178	7.35708427395215	6.21212277001505	6.09962768607453	6.71616897470865
ZSWIM5	ENSG00000162415	1.06625851814498	1.79303688707706	19.9823952240505	7.81584550065643e-06	0.000503182499357592	1.26297200795077	1.21500599951871	0.732270053113637	2.90427126696815	2.17794493525294	1.29001980750969
ARHGEF4	ENSG00000136002	1.22820079483748	-0.184813582301241	19.8845167077337	8.22638901127079e-06	0.000525948061457614	-1.11794106063171	-1.10956877060584	-0.569419310023473	-0.260743026879832	0.312326619803327	0.697913187094406
GPR143	ENSG00000101850	2.65764595308285	-2.4581936706058	19.8102708274711	8.55218934663143e-06	0.000539313319309587	-3.1784863021591	-4.03059876042405	-4.88984340671926	-1.9148399662494	-2.01890149215858	-1.36802761869868
INHBA	ENSG00000122641	0.710776220524185	10.1290637507292	19.8106099868278	8.55067200166763e-06	0.000539313319309587	9.41975791776881	9.55583617191423	10.1581011599926	10.3258871869296	10.3624865433115	10.5876323412403
PREX1	ENSG00000124126	-1.05143408942424	1.14450412408479	19.8107039162934	8.55025182398621e-06	0.000539313319309587	1.95462393211132	1.62200241894216	0.925964586473381	0.989638381404927	0.713426264633943	-0.366837626425521
LOC100996660	ENSG00000267248	0.997121614047406	1.67047642967989	19.8127248683964	8.54121645362642e-06	0.000539313319309587	0.906467636349798	1.29037817825115	1.02928041326611	1.68230948050311	2.28858272358181	2.22275486136652
CRABP2	ENSG00000143320	-2.09826128831887	2.95404484925083	19.7366777987085	8.88790920142756e-06	0.000558577885424412	3.85899264254734	1.37271827253399	4.16918070698592	1.84684557043906	0.463115942891585	2.00335513997053
DCSTAMP	ENSG00000164935	1.81382795951959	0.298517601551942	19.6545613550488	9.27815637198833e-06	0.000581127102661791	-1.37449672411483	-1.05113899221765	-0.064930013681568	1.29048274383464	-0.378754378773987	1.33105765215205
MYPN	ENSG00000138347	-1.2641889474068	4.48128364298719	19.5914950159743	9.58951306862762e-06	0.000598599435706191	5.28237977594349	6.00277812187274	4.05610210704918	4.01773217691127	4.52240992696	2.79194790442657
TRIB3	ENSG00000101255	0.563195990088892	5.26793882585869	19.5712240143348	9.69180178403407e-06	0.00060294754735218	4.80136658044226	4.85099714964695	5.18040078772391	5.32737819136493	5.313667967022	5.8651929845509
ACTC1	ENSG00000159251	1.39655046274233	4.2439339436768	19.555415268238	9.77233343189189e-06	0.000605917465842505	2.52110862811736	4.46774599535638	3.56543694156716	4.44033394154323	5.32311107704891	4.4756121784296
GALNT13	ENSG00000144278	-1.60012993786296	0.434778315579054	19.5330573519156	9.88737573273978e-06	0.00061032296034787	0.877287647715103	1.29601615897061	0.551834332868522	-0.219454498399295	0.0255136195959532	-1.82835237612808
PCDH18	ENSG00000189184	-0.739554834894604	8.90350685184274	19.5287974092564	9.90944894216382e-06	0.00061032296034787	9.62017963863946	8.79237569648737	9.10586213027459	8.59961439289046	8.42842818203877	8.44929528068344
SMAD3	ENSG00000166949	-0.584137815257288	6.90235740991078	19.4779980213685	1.01765141827886e-05	0.000624689211147456	7.47937016316485	7.31162515846688	6.59362718394562	6.73994069710039	6.65731073736578	6.24793340481713
CCDC91	ENSG00000123106	0.509225570675603	5.1565658005171	19.4410418464904	1.03753326937971e-05	0.000633144818190947	4.87640798861486	4.85577683971333	4.90749997966052	5.43230533529835	5.3572164220671	5.37661309668203
PCDHGC3	ENSG00000240184	-0.540006338506572	5.04105020931918	19.4396688759653	1.03827937388027e-05	0.000633144818190947	5.43202367719706	5.1300297975766	5.28045124853118	4.78908139812892	4.7508305293577	4.69452039560358
DCBLD1	ENSG00000164465	0.546918458112586	6.85383479567431	19.3598052226045	1.08261920150424e-05	0.000658011677177432	6.29810152533743	6.58807177579345	6.7618744225683	7.07781055402611	7.16161687461689	7.04822873250676
PPM1H	ENSG00000111110	0.625136649466657	3.66593676899254	19.3158079292464	1.1078534751985e-05	0.000669369917275478	3.21618242991484	3.34963567459518	3.39139206022887	4.07174470659072	3.83297550864376	3.92081324006495
LINGO2	ENSG00000174482	1.89610140196657	-0.910195096888399	19.3146039881919	1.10855222539534e-05	0.000669369917275478	-1.47126467550856	-2.42901243537299	-2.26998647482539	-1.24225773620575	-0.633230694722461	0.370603689951066
RAB11FIP1	ENSG00000156675	0.696740845822568	3.30092145126908	19.2556839791331	1.14329488656057e-05	0.000685865572044793	2.59167330755418	2.72926483057878	3.34900616245966	3.48620431462782	3.46656541142481	3.81268652491738
GDNF	ENSG00000168621	1.49614394473036	0.064647992242518	19.2300013191353	1.15877907980867e-05	0.000692904888596271	-1.15765572732273	-1.6448758924773	-0.0980554965475035	0.58596559782286	0.253336363912556	0.874856560855821
ANGPT1	ENSG00000154188	-0.601525201621355	6.31207576231729	19.1936948440278	1.1810283827049e-05	0.000703931013781887	6.93060562596551	6.56125481147962	6.19604820035695	6.02535637063587	5.87255459791686	5.98306495617264
LINC00839	ENSG00000185904	-0.630906469545408	3.73148744307402	19.1674641790325	1.19736951124712e-05	0.000711376091939325	4.02894130540673	4.01097879678231	3.97580316400428	3.60875690920347	3.45024219621077	3.06152199360806
NBEA	ENSG00000172915	0.717084346925374	3.02577715936841	19.1198225737771	1.22763211130077e-05	0.000727017901298216	2.88833258248211	2.55213037664161	2.4196196746411	3.35397723319689	3.25168458350203	3.39883398825697
CX3CR1	ENSG00000168329	-3.13211414010231	0.0567944844495491	19.0825291784745	1.25185641489167e-05	0.00073899523891225	-0.834349563262595	-3.19661319727162	2.16423539583558	-4.07758429649035	-3.78333967367119	-0.528729830637484
SERINC2	ENSG00000168528	-0.617992585290934	5.26827547809092	19.0762583159092	1.25597660779675e-05	0.000739066235103842	5.35341317891435	5.78627729686117	5.4934863462835	4.65119142111479	5.08697117726916	5.03131708826017
PROM1	ENSG00000007062	1.56452088122793	-0.915231638958254	19.0483842516783	1.27445635004829e-05	0.000747559681899753	-1.47126467550856	-2.35645957385713	-1.99577964866568	0.303914164865004	-0.332833767965265	-1.41249614517492
EMX2OS	ENSG00000229847	0.741788954335742	2.56525232390558	19.0375003877636	1.28174596107681e-05	0.000749456333000516	2.39295381585218	2.23454753226098	1.7597624943722	3.11262355417587	2.93485241907628	2.56421589795248
GASK1B	ENSG00000164125	-0.53361805835533	6.79369948104795	18.9600638281993	1.3348332229593e-05	0.000778035124940659	6.99668490907542	7.01154404609208	7.08374168556702	6.34040395794564	6.35681373567531	6.78439797711453
MYOCD	ENSG00000141052	1.27293364119028	4.7392105141328	18.9356869501351	1.35199775717073e-05	0.000785561715699481	3.20839278379055	5.26083204007429	4.07943800250371	4.83389908598995	5.6245604516593	4.9982581458736
S1PR1	ENSG00000170989	0.750625466940633	4.8911866102452	18.8807746788721	1.39147975054159e-05	0.000805967753942222	4.33198804575067	4.68312869454675	4.22046343437331	5.497598795462	5.39309825450004	4.65802720530896
IER3	ENSG00000137331	0.828091222600843	6.52322302348963	18.8393866702487	1.42200132812477e-05	0.00082107245436754	5.82421877895055	5.80344980685446	6.71749431539554	7.12615983300225	6.6532163867127	6.90410792381718
COCH	ENSG00000100473	1.80910330230184	-1.85773801759435	18.7635340232148	1.47969508143994e-05	0.000849078447818815	-3.02368835975	-2.96320481668477	-2.70763177571722	-0.911165049660484	-1.58292161942034	-1.32488887008371
CTPS1	ENSG00000171793	0.607869186390442	7.03880982446624	18.7497592829961	1.49042169837251e-05	0.000852585811790366	6.32671642119185	6.87236247225572	6.8727496419471	7.18151617430758	7.46132190590861	7.25695186446801
SLC7A8	ENSG00000092068	-1.08358880188227	0.701314776942932	18.6895098610271	1.53826438778157e-05	0.000877237996698767	1.78168587181705	1.1727286625144	0.0147015083322752	0.550600287758194	-0.122890700295537	-0.578529559892721
ATRNL1	ENSG00000107518	0.708290018462791	3.28750941229964	18.6582142667334	1.56372117039706e-05	0.000889011571243889	3.07553477081336	2.76222383874034	2.71252214605998	4.09238612125344	3.54705687272792	3.02447213281277
SESN2	ENSG00000130766	0.495956827938862	5.6306349047975	18.64518903576	1.57444059744361e-05	0.000892360089538823	5.3347506498985	5.33390637673441	5.40463535414386	5.69844746228859	5.82048229562675	6.04038128298748
SLC17A9	ENSG00000101194	-0.691578210878045	2.98002484834503	18.6190434503236	1.59618102895957e-05	0.000901915500675412	3.04305630133221	3.37116102620567	3.41212699341988	2.52147228712582	2.68714763424916	2.55269606325499
IL6	ENSG00000136244	-0.713135766576149	4.79319350157792	18.5972286378066	1.61455094266305e-05	0.000909513956328817	5.19983110177163	4.81610781954699	5.40093528842941	4.60740343866788	4.46912797605945	4.13776337109778
CELSR1	ENSG00000075275	1.25316719887865	-0.0221205440758604	18.5560453516023	1.64981161690964e-05	0.000923744522595136	-0.0571282114671059	-0.888833858509951	-1.47700487117581	0.574273221929836	0.52677104857965	0.203866454752094
KCNA3	ENSG00000177272	3.61307230926664	-3.31883955832955	18.4973039939868	1.70144807558475e-05	0.000946917352186125	-4.38381156475265	-4.9453424294994	-5.44980694965445	-2.05307959796922	-2.34374817999909	-3.8382135697845
KIF5A	ENSG00000155980	1.05559094864091	0.794188222243337	18.3380878148783	1.84971896887319e-05	0.0010263440657018	-0.215763076298405	-0.160994319967178	0.769476870186893	0.898809093409502	1.07881532633101	1.57833309098596
RNF157	ENSG00000141576	-0.85426493087145	2.15227624550362	18.2529048935882	1.93430733772205e-05	0.00107006576883504	2.85379479086272	2.23454753226098	2.38107504486457	1.97242166543679	1.53397884849636	1.43510622231859
PTGES	ENSG00000148344	-1.3276558826948	1.48616209968586	18.2029826038358	1.98567628229264e-05	0.00109051436075737	2.34757449100395	2.02306920178883	1.42285969317409	0.154878925909456	0.599625621693379	1.15178459093244
HCP5	ENSG00000206337	0.617910740112138	3.26665253917888	18.1998190381345	1.98897732085963e-05	0.00109051436075737	3.16679248584606	2.80040914110931	2.78471751859159	3.73226987650861	3.49548970929323	3.37777108662478
LINC00370	ENSG00000223617	-1.5685702803057	-0.529341275182892	18.2042526323557	1.98435261342532e-05	0.00109051436075737	-0.302140566483052	0.395947971341908	-0.202255607254395	-2.12750651891445	-1.81574722749836	-0.711112313632122
NOTCH3	ENSG00000074181	-0.702300555178765	6.91146492174886	18.1776909973777	2.01222159838516e-05	0.00109063153846355	7.37906724721967	6.65211850700336	7.36830700806026	6.65368228866918	6.34295497083753	6.62646500003956
MARCKSL1	ENSG00000175130	0.567988644858293	5.47942413193047	18.1837483874127	2.00583165316366e-05	0.00109063153846355	5.28515968886814	5.20686081912765	4.90070370075292	6.1738964114592	5.740853231074	5.18145419328702
SLIT3	ENSG00000184347	-1.26398596405911	6.49963342045468	18.1773278213628	2.01260536219819e-05	0.00109063153846355	6.65224555681212	5.60426520480695	7.63018657865148	5.14969888299898	4.94856145424337	6.60571128164802
RNU4-1	ENSG00000200795	0.619886508539663	4.74801834033358	18.1771421227422	2.01280161615018e-05	0.00109063153846355	4.63627428670335	4.32613963777625	4.08958741595865	5.62384241213499	4.80831499265483	4.46182064450893
DENND2A	ENSG00000146966	1.70177454215783	0.414988563415809	18.1209088970866	2.07312443158688e-05	0.00112003275211786	-0.517765891595076	-1.37028585809333	0.104797261823231	1.76177652485375	0.563658171136571	-0.32373391961572
TSLP	ENSG00000145777	1.60987216768651	-1.3454963282457	17.9625487024674	2.25294213707579e-05	0.00120659744541303	-2.33622361319803	-2.42901243537299	-2.12637818046224	-1.0490356441121	-1.24857248545504	-0.221293129612384
SLC22A15	ENSG00000163393	0.911421933275253	2.34430727223555	17.8373118712669	2.40618333377706e-05	0.0012849436259595	1.65559595966261	1.57639983916249	2.0852835754388	2.30155806522787	2.37413469342018	3.3228804077155
PID1	ENSG00000153823	-0.728418632939442	2.80978444783298	17.8313599957359	2.41372137958648e-05	0.00128525446485935	3.14042555455175	2.88887628514593	3.32108542370571	2.39424894195226	2.30682924129516	2.4906599588856
GALNT3	ENSG00000115339	-0.740095875171737	2.78500750756489	17.7850672822254	2.47316687391174e-05	0.00131312368762262	3.22586071185743	3.08073092348081	2.98186784136915	2.56937807638479	2.56511768406037	1.91164020720475
ECPAS	ENSG00000136813	0.468434143518351	7.00367182567817	17.6561611805249	2.64656565437331e-05	0.0014011631402824	6.74754219011305	6.80698468470643	6.69546139257634	7.21508011581914	7.23955448369522	7.20201316931357
MYO1D	ENSG00000176658	0.887695812072319	5.20943183532541	17.6373145464828	2.67292126069903e-05	0.00141107331811245	4.70639302434784	4.01097879678231	4.90749997966052	5.32694277755266	5.14643828248976	6.0588219824137
OCIAD2	ENSG00000145247	0.646466893957987	3.95212338539424	17.6081449550274	2.71423371548688e-05	0.00142880046612681	3.49760512042731	3.67145833173662	3.57990862952016	4.40858730031078	4.4002705674806	3.86485442541343
F2RL2	ENSG00000164220	-0.650806666965798	5.63017629921733	17.5837238682658	2.74931401611468e-05	0.00144315554192474	6.48016177888791	5.84898760078341	5.41494533695337	5.33476019089117	5.21567309110305	5.2009569853307
ITGA6	ENSG00000091409	-0.738798892398153	8.23274023911634	17.5410329391092	2.81173653032776e-05	0.00147174095951462	8.60019959491145	8.91055827044362	8.22697579836952	7.63780626933027	8.07598339040024	7.73365500876051
ADGRG6	ENSG00000112414	-0.57725042123963	5.71380013731777	17.5125727726249	2.85414019452337e-05	0.00148971605576859	6.01826368636825	6.16426562593561	5.68608327088246	5.54329501628166	5.5779921046286	5.01881236537756
TBX1	ENSG00000184058	2.60041260467899	-2.90338700364997	17.3958311802482	3.03490888088832e-05	0.00157516885933072	-5.44980694965445	-3.8208077585857	-3.91528319529504	-2.67893571631912	-2.17220100914917	-1.88989535635089
RNU4-2	ENSG00000202538	0.726733279784194	6.24453136282787	17.3759316356167	3.0668507763361e-05	0.00158728856566841	6.10708826816944	5.54127555463037	5.79722473840703	7.07106648429107	6.09962768607453	6.29989093810444
MYH11	ENSG00000133392	1.39063189118248	2.70781483772006	17.358512163368	3.09508898274395e-05	0.00159742902609386	1.41960885336522	0.526380578097666	2.57217601030228	2.91821296461227	2.34970174240747	3.83782026916755
GDF5	ENSG00000125965	-1.13323129062937	1.73345620391367	17.2534738409431	3.27098950455274e-05	0.00168351178483624	2.3895133277963	2.40336658180812	1.41113557988158	1.43324629484055	1.51526979296249	0.0153096106870049
HGF	ENSG00000019991	-1.1563557343176	2.49226738821287	17.2471495135845	3.2818955813584e-05	0.0016844329071322	3.49600626290434	2.58243585496546	2.30075163777736	1.97686910072643	1.22414367371855	2.21911578527517
MFAP2	ENSG00000117122	0.793853995413338	5.90551997605267	17.2227089565277	3.32438708753404e-05	0.00170151524145059	5.15392965000396	4.91514020678882	5.99842618194318	6.20858176832322	5.90345873012449	6.45934784273329
TMED3	ENSG00000166557	-0.535146406842876	5.45737144301372	17.1749948808757	3.40894129274799e-05	0.00173997260403604	5.66329788939607	5.75744969040392	5.66000574118873	5.3541203855289	5.26223346412011	4.85554045061376
PARD6G	ENSG00000178184	1.19952990601992	-0.630906906215539	17.1371000045063	3.47763245951161e-05	0.00177014366265554	-1.04164832750676	-1.33500083571106	-1.61403493631859	0.0741597147450325	-0.142562433179102	-0.457112179479009
DDIT4	ENSG00000168209	0.514289543818621	5.54501777549113	17.0920034701782	3.56119336717786e-05	0.00180769697377322	4.88131547654965	5.23207828766865	5.62997528559552	5.65157802845973	5.66047847917246	5.97094466910336
STING1	ENSG00000184584	-0.528110613255767	5.40726203543969	17.059758660172	3.62217557874065e-05	0.00182860486798883	5.74600084895083	5.51341469437772	5.66433341965826	4.91609262353142	5.15502475726673	5.27468205777071
FBXO32	ENSG00000156804	0.563082046406297	5.7398730916525	17.042525562215	3.65519654184239e-05	0.00184024704369542	5.40458980266613	5.20611241470055	5.64788115975429	5.94393395698615	5.77762368582167	6.22634299442055
FAM149A	ENSG00000109794	-2.02101596927463	-2.37198094027708	16.9548516750372	3.8279367788118e-05	0.00192197793103548	-1.24052345261822	-1.93065280854288	-2.26998647482539	-3.5827732021699	-3.18522972453992	-3.8382135697845
TP53I3	ENSG00000115129	0.669550931863137	7.56023689306766	16.8467317083066	4.05230526362366e-05	0.00202363363124255	6.72400288740176	7.07420056098625	7.80057584626595	7.78914316392829	7.8060817208126	7.88808755688493
TAFA2	ENSG00000198673	1.15065947987056	-0.0748365860270502	16.817863080685	4.1144181664788e-05	0.00204911332781749	-1.00496343474902	-0.697433163398342	-0.546375765890206	0.359468934857753	0.00777671313389626	0.697913187094406
PDGFD	ENSG00000170962	-0.901260554290096	2.0096231431386	16.7860024974308	4.18408017723934e-05	0.00207820562996912	3.2751671026527	1.82672315985553	1.44026913266204	2.17179464439554	1.1930899995743	0.555113874429548
TYRP1	ENSG00000107165	1.85112404039875	-0.982498716057377	16.7465898935157	4.27189738176722e-05	0.00210315939107986	-3.02368835975	-2.22146008415792	-1.27409468576174	0.216352510617371	-1.08738824789842	-0.00157494554488808
EHBP1	ENSG00000115504	-0.514461587963251	7.18367579605886	16.743060933704	4.27985025191333e-05	0.00210315939107986	7.60798407159033	7.22126960076624	7.40220122202058	6.86876730654474	6.93710995547126	6.89956799597264
AK4	ENSG00000162433	1.35199582737876	2.46129652942831	16.7438764297658	4.27801112715027e-05	0.00210315939107986	1.07014298138218	1.05130888644812	2.99959138075892	3.06954799473427	2.50633005924049	3.2427047914413
HTRA1	ENSG00000166033	0.813863848517479	9.57491169450951	16.748902966487	4.26669269845621e-05	0.00210315939107986	8.89917698516322	8.71327232772924	9.60318331525406	9.92838744138951	9.55199183973196	10.1907840756256
SLFNL1-AS1	ENSG00000281207	0.866474195394211	1.84343928812601	16.7025811671685	4.37214717446322e-05	0.00214281600378135	1.04412101473145	1.46569797057964	1.49127135295572	1.78224873327749	2.44833606665962	2.32786580773893
FBN2	ENSG00000138829	-0.633479127592728	8.98155934341512	16.5535008996477	4.72965880472383e-05	0.00231190226811858	9.28479999233632	9.34708135084516	9.11506598313778	8.485007662028	8.91633284731234	8.47960123431251
KCNK6	ENSG00000099337	-0.496450256524685	5.26084560066916	16.5141639289933	4.82880043238356e-05	0.00235413576752377	5.35738107589236	5.3431262400929	5.71348880648988	4.70512669644322	4.90969212107328	5.31444793829115
LY6E	ENSG00000160932	-0.454240315448041	6.53654823752151	16.473564691189	4.93331529475895e-05	0.00239875965003319	7.0612218032187	6.66293101460393	6.45900756791301	6.53843492004518	6.19111984893558	6.09003867445368
ELN	ENSG00000049540	2.00586076945775	6.97919275548346	16.3947718059725	5.14268831981692e-05	0.00248747256767689	4.92593544394054	3.6206923984023	6.81260937377456	7.45453283449508	5.9822050913059	8.2948306146568
IGFBP2	ENSG00000115457	1.58206660068648	-1.52610070983655	16.3876087811141	5.16215983702979e-05	0.00249037147020364	-2.08583442978821	-2.85928620404728	-2.42948620691219	-0.511730025049348	-1.38250086901289	-1.12665326317106
EHD1	ENSG00000110047	-0.484435126643987	6.81179965853805	16.3489708111625	5.26847651542085e-05	0.00253504272331852	7.12584077635435	7.02508018067475	6.94554687344428	6.51969685392029	6.72009687347377	6.38699976449329
BRSK1	ENSG00000160469	0.665236862252709	2.88304840449868	16.3428646661124	5.28547858469738e-05	0.00253661786518061	2.38260763915651	2.37434756256034	2.76642951943258	3.17588478923735	3.08618905409093	3.25697231943749
AK5	ENSG00000154027	-0.711589642302067	4.6842408984015	16.3020797158245	5.40046479598551e-05	0.00258508777293845	5.37445029634161	5.29008368923205	4.21288627546786	4.49329331427582	4.53252410030526	3.67336429409311
POSTN	ENSG00000133110	0.819970055695499	10.5224966161258	16.1970069468383	5.70842373903973e-05	0.00271841611923291	10.1930985390551	9.73249421143368	10.1283835303886	11.2651048152919	10.8886665669769	10.21488042547
AASS	ENSG00000008311	-0.465632509714186	5.04611294475587	16.0894344602968	6.04201893046325e-05	0.00286988133105834	5.3520881177545	5.2719604312177	5.14500466063279	4.91087258237959	4.84373834312094	4.61713456419974
OVCH2	ENSG00000183378	1.11720096136544	0.446716670002512	16.0823623725408	6.06462509288952e-05	0.00287323276516204	-0.771379373990641	-0.450882270355979	0.463776517491832	0.811866671325587	0.657647735177854	1.11309284123632
SLC5A12	ENSG00000148942	2.5174130443627	-2.66988301989318	16.0741496788564	6.09098401410689e-05	0.00287834045086069	-4.82051381347589	-4.57230340746547	-3.05252759622416	-2.2889748401407	-2.64668342228971	-1.36802761869868
PCDHGA2	ENSG00000081853	-0.63406555556185	3.09504252708693	16.0321626773824	6.2275539796133e-05	0.00293537027758456	3.5229487572188	3.30279926277014	3.28299680663081	2.8592121626864	2.92070452909261	2.41315133329709
MGLL	ENSG00000074416	-0.5043951801835	7.55069592476672	15.99718365896	6.34367820819547e-05	0.00297335095305756	7.79326884513642	7.57875046122309	7.94566696450199	7.19458221171275	7.21343587400009	7.41361763568784
IL3RA	ENSG00000185291	-3.68228550043663	-3.48247934535047	16.0012326557558	6.3301255517262e-05	0.00297335095305756	-2.43037365181852	-2.42901243537299	-3.91528319529504	-4.83668685529426	-5.44980694965444	-4.85146756241104
MIF	ENSG00000240972	0.687445908013785	2.76508901237271	15.8910345413007	6.70958038477317e-05	0.00313062921134985	2.4066343028617	2.59392437296813	2.1144956769478	3.06537768011326	3.10090327508227	3.0348595642797
VEGFA	ENSG00000112715	0.51643297446382	6.75009220605783	15.7817865580566	7.10835152237472e-05	0.00330833781055208	6.26374907432271	6.32490491780116	6.77393991227198	6.87979293741151	6.74406402967777	7.27129952979962
SYNPO	ENSG00000171992	-0.539338343481402	6.06832135342412	15.7631162255993	7.17884842100811e-05	0.00333275332349163	6.45425416073256	6.2677724240566	6.19562112165786	5.56154596182175	5.74453927108183	5.99348746575858
LIF	ENSG00000128342	0.898664721931984	3.05964950127054	15.7546384408532	7.21109127307836e-05	0.00333933166548042	2.70672924789885	1.95342568233976	2.68844089664465	3.85210229036689	3.17627934775764	3.03071356213226
MPP2	ENSG00000108852	1.60578869770211	-1.50677559553402	15.7080315841187	7.39096688767854e-05	0.00341407237959091	-3.1784863021591	-1.87891724793257	-2.516376420191	-1.0490356441121	-1.20655696367254	-0.656608601535267
CYP2R1	ENSG00000186104	0.889964455345925	1.04766180309414	15.6452706422846	7.64034115956973e-05	0.00352046343155536	0.418453304197869	0.467642342391007	0.713300512449539	1.22469109147137	1.26204377089013	1.73433830020819
IFIT1	ENSG00000185745	-0.943683467895093	4.37000666999433	15.6249981672323	7.72268703537517e-05	0.00354955443663251	5.39903986663559	5.14806671552424	3.30057900182554	4.04869275307819	4.04890710262093	2.88215378557537
ARFGEF3	ENSG00000112379	0.900511485404619	1.14437127506692	15.5980767868995	7.83342231340812e-05	0.00359151722294893	0.261683874759195	0.582820596198134	0.909392052977979	0.821789754951024	1.6064793147766	1.96040766688661
SKP2	ENSG00000145604	-0.563881942950231	5.85678722298482	15.5776641272066	7.91844901955861e-05	0.00362151441916793	6.09420070396249	6.3831753056445	5.90355454068119	5.51757844177743	5.75121712883152	5.37620468415357
ABCC9	ENSG00000069431	-0.863549235699759	4.82638705527664	15.5012900747028	8.24489643467085e-05	0.00376150497341761	5.4092692838676	5.74590989220654	4.51832620907619	4.66227906387944	4.82929456527092	3.53678406239742
PLCB3	ENSG00000149782	0.550231217500685	5.44718594955725	15.4630213520173	8.41352784954691e-05	0.0038289840905438	5.13761532975759	5.37043748606919	4.89913077158086	5.72710975258451	5.86948884196125	5.45257355912437
PLEKHH2	ENSG00000152527	0.622940287304365	3.31376873732677	15.4245037040561	8.58676080319456e-05	0.0038982206231112	2.98724589351348	2.71880878987004	3.17448600316329	3.67731048379391	3.5424443755872	3.55132827953051
VSTM4	ENSG00000165633	-0.765830050808252	3.58794089261444	15.3628717127441	8.8714478779309e-05	0.00401759172648356	4.23468014016586	3.29155438436754	3.94665902481508	3.24019269626746	2.98783599921078	3.29376678044992
FOXD1	ENSG00000251493	0.531915574906296	4.61885521591093	15.2945705038974	9.19805084490614e-05	0.0041553150479543	4.21731931376527	4.14665891932928	4.59740292858558	4.88744112222868	4.83496371231294	4.84849128196061
CPNE8	ENSG00000139117	-0.582660194392639	3.04434030260987	15.289352597625	9.22349380414983e-05	0.00415664621998235	3.35141911677431	3.28448156554311	3.27816423934845	2.7517202411221	2.73374862579179	2.68521087659837
SNORA73B	ENSG00000200087	0.454252963366181	4.9953481886809	15.2231387837458	9.55257711879315e-05	0.00429447609303993	4.96633283817886	4.75703813795983	4.48655828132858	5.45439979304912	5.17602185665268	4.941418654687
LAMP3	ENSG00000078081	1.1949536896106	-0.760626984602515	15.1945448335518	9.69831832084298e-05	0.00434941329160718	-1.32844269093027	-1.68874493962893	-1.31245764689471	-0.260743026879832	-0.426184819939539	-0.201649791114855
HSD3B7	ENSG00000099377	-0.55020334130585	3.34832231165861	15.1763867949943	9.792028041629e-05	0.00437022468901398	3.56167787419425	3.49764982089568	3.72072748898689	2.94342799995861	3.11339711075132	3.07768804413336
OAF	ENSG00000184232	-0.547579157304305	4.16947446353576	15.178788601751	9.77958073209747e-05	0.00437022468901398	4.59877721227554	4.52407999264311	4.08682646769463	3.89972469849992	4.06614844733267	3.58847101463356
FMO3	ENSG00000007933	-2.00153645259651	-0.815220765524812	15.1625748135266	9.86391842161954e-05	0.00439170170304251	-0.34734941005329	-1.17046523368508	0.909392052977979	-1.41794031244074	-2.76366316012207	-2.09204210200062
TNFRSF19	ENSG00000127863	-0.480966978407157	5.98393438151383	15.1279248464957	0.000100466155311349	0.00445946147669131	6.66404048092579	5.99759740913398	5.84102922878985	6.01593292039561	5.61214173621607	5.44402525625643
ACKR4	ENSG00000129048	-1.05069050859056	0.480173627237197	15.1245896198591	0.00010064379692484	0.00445946147669131	0.877287647715103	0.866631791212632	0.917702116105773	0.318004699061241	-0.0843340927004138	-0.711112313632122
FMO2	ENSG00000094963	2.0622458433636	-1.35466299629562	15.1160579910798	0.00010109965038009	0.00446894315806917	-3.02368835975	-3.3291982852074	-1.71319871564993	-0.755512358491023	-2.34374817999909	-0.00157494554488808
MOV10L1	ENSG00000073146	0.670507338784821	2.65370274311861	15.0860208236318	0.000102721166438687	0.00452978279782248	2.28599335637574	2.21682338145695	2.34147227931569	3.09431985693721	2.75782354301027	2.98000931343523
CCDC170	ENSG00000120262	-1.07733074195488	1.17737659084483	15.0700308907406	0.00010359501077638	0.00455744050979804	2.25985204457137	1.14175358707463	1.2025176587843	0.935829800342969	0.0430351091614024	0.422159024257394
DSP	ENSG00000096696	0.605261098169786	9.2014430027916	15.0541787392194	0.000104468710598374	0.00458187351278574	8.51079320502459	8.82143703252015	9.23296865343406	9.45737854008956	9.47266719577786	9.45118827959358
PCDHB3	ENSG00000113205	1.8441291747624	-2.02667682513653	15.048035941933	0.000104809264442124	0.00458187351278574	-3.35191249591377	-3.63768650782644	-2.42948620691219	-1.16183783956757	-1.47923370591446	-1.6580634365785
SOX4	ENSG00000124766	0.520591743406622	7.97131543683889	15.0465047315657	0.000104894327862119	0.00458187351278574	7.8610566395586	7.53814438407085	7.60845332812825	8.56218342904869	8.07917154478833	7.93008175725984
LRRK2	ENSG00000188906	1.1037622355449	0.58900222667378	15.0361345191488	0.000105472256544442	0.00459625208531051	0.418453304197869	-0.814051791336065	-0.149215011490301	1.26161176247497	1.00026511009954	0.739151867970512
TLR3	ENSG00000164342	-1.4696484410108	-1.51449949854961	15.0263680749912	0.000106019467415597	0.00460922752808938	-0.625021449072848	-0.814051791336065	-1.76545956906035	-2.20598288928603	-2.17220100914917	-2.83163195706578
MATN2	ENSG00000132561	-0.715504635531015	3.99589910901235	15.0036080000394	0.000107305822063343	0.0046542011132967	4.30119158223383	4.51806220757647	3.94361023621821	3.68004056493271	4.03035955768776	3.11928166925827
PTPRB	ENSG00000127329	0.807379912814558	1.74478704536398	14.9767900231159	0.000108841696647515	0.00470976119193475	1.37158976303802	1.09076716574813	1.39336880756716	2.21384885529234	1.94150012492335	2.10937976315716
VEGFB	ENSG00000173511	0.553942337392925	3.29903108411379	14.905061932195	0.000113059209654867	0.00488082947848825	3.05396390066301	3.02580498667988	2.90871263075557	3.52011942069819	3.48911201600848	3.63564271288982
ITPR3	ENSG00000096433	-0.541832520047768	4.6076449038664	14.8654301354962	0.000115459666307611	0.00496965526804408	4.90017586539003	4.75294449627344	4.89176767488126	4.23380729944252	4.08212719190196	4.5835648542179
ACOX2	ENSG00000168306	-0.925991219955242	1.68902969408895	14.8622467351718	0.000115654693146017	0.00496965526804408	2.25985204457137	1.84606828551304	2.05546773318107	1.42675900587415	1.43127066361494	0.496194026283007
CD274	ENSG00000120217	0.916162008994333	4.47748249965987	14.8268151248979	0.000117847878332097	0.00505214674696556	3.90309163671794	3.66057321079031	4.59610909465252	5.52594877788063	4.58803853308837	4.69124071538796
KRT19	ENSG00000171345	0.926789805959536	3.00239910342275	14.781157150382	0.000120735920043117	0.00516397591351081	3.00309166546848	2.73550227241075	1.62415691966883	3.19700559706375	3.67899005999267	3.09168625013223
RNA5-8SN4	ENSG00000276700	0.666099596905099	2.87109805656238	14.7441081476888	0.000123131699676554	0.00525428271344963	2.6788140068147	2.7230003042427	2.00566299023767	3.38275124069369	3.24979954421954	2.80171327356543
FEZ1	ENSG00000149557	0.502960508738658	3.74325367408535	14.7369918654377	0.000123597325315417	0.00526199949274877	3.51823061364294	3.46923696632127	3.42530092943572	4.00472397993138	3.94904924624485	3.96493762778646
CTSC	ENSG00000109861	-0.833327819296978	7.19574240076785	14.7287207669928	0.000124140739580034	0.00527298493154088	7.77022175303348	8.14119603262304	6.917463042595	6.82395662530542	7.30330875458576	6.1972750085374
PGR	ENSG00000082175	-0.68511481882388	2.51871833901822	14.710766972911	0.000125328601846323	0.00529907683367163	3.08620045305074	2.6718800364934	2.67134161589511	2.22884237781604	2.03202641377824	2.12502119174442
MCC	ENSG00000171444	0.540358203373677	3.63085091523639	14.7143701981275	0.000125089290320573	0.00529907683367163	3.43222701191646	3.41586309513292	3.12330926704285	4.08519517139002	3.95600290266102	3.54843114240702
LRCH2	ENSG00000130224	0.608642489875782	3.5506155622741	14.6616358512279	0.000128638056597547	0.00542658760674172	3.29369126179264	3.36043849544591	2.87710144575624	4.20471571579554	3.90061386304447	3.25697231943749
FRMD3	ENSG00000172159	-0.855817488097974	1.79459858525372	14.6550066252263	0.00012909128486463	0.00543330221057805	2.42691482940951	2.32280649938221	1.61906999294763	1.33273399453765	1.5401616701516	0.938204097780411
XIRP2	ENSG00000163092	1.79994116319368	-2.15081492778627	14.5867894020906	0.000133849604832511	0.00562077079202344	-2.88390216171337	-3.07519385947817	-3.50667635906828	-1.28421371348153	-2.17220100914917	-1.36802761869868
ZNF506	ENSG00000081665	-0.540811009835803	3.84588257683841	14.5115750400843	0.000139300982188362	0.0058364268659736	4.18791212333747	3.91440224354391	4.15431291854406	3.63993962842985	3.41535023463447	3.58564758555467
WIPF3	ENSG00000122574	0.981780306221343	0.0408973242466184	14.4695965476654	0.000142440134537917	0.00595444879153188	-1.11794106063171	-0.489157905357267	-0.0980554965475035	-0.0835954876003575	0.476073637134238	0.798880517559742
PLPP2	ENSG00000141934	1.38862955225256	-1.24539327842708	14.4613162328668	0.000143067697431628	0.00596718249535937	-2.5310995414877	-2.28738134079622	-1.43407543139078	-0.726300116927263	-0.9083401607995	-0.604089250370405
NLGN1	ENSG00000169760	-0.518891113988544	5.6131171612205	14.4546668824102	0.000143573664859637	0.00597479866128719	6.2675025338789	5.73738832048208	5.46612660582744	5.35923952515654	5.47968578315691	5.06312805773005
F2RL3	ENSG00000127533	1.55021786028179	-1.53131909959862	14.437405149808	0.000144895583706125	0.00601626000031028	-2.63938929294558	-2.35645957385713	-2.26998647482539	-0.815773564995585	-1.6946427666054	-0.630109952202662
GAS1	ENSG00000180447	-1.05544728276525	3.87200060772543	14.4281327555506	0.000145610724605932	0.00603239766489644	4.38737058035093	3.19829341346664	4.65942009768824	3.33157972517971	2.59808886604005	3.60947242138
ITGB3	ENSG00000259207	0.630950987792308	6.27537832920476	14.4231628759059	0.000145995492460284	0.00603480696686504	5.95187635813748	5.62876651391702	6.30241262191305	6.7894504128532	6.4327194807278	6.29255110026582
PDGFB	ENSG00000100311	1.01419174685632	0.156244661602339	14.2777987850142	0.000157714125652925	0.00649016458728083	-0.466987272299837	-0.324389983764623	-0.546375765890206	0.8894035539666	0.6802185857385	0.0648090517358844
CD9	ENSG00000010278	-0.760360586638326	3.9950572291459	14.2526183595104	0.000159838283064982	0.00654840788512565	4.23372111106602	3.93622875825283	4.6255776012324	3.22531727943849	3.01472599040367	4.12031056438993
INPP4B	ENSG00000109452	-0.435809962340611	5.68816052060284	14.2552365725126	0.000159616081669186	0.00654840788512565	5.92835920551274	5.79027757062207	5.94429016143455	5.44600361213552	5.36681453132699	5.54377017401353
DHRS3	ENSG00000162496	0.690597479148582	4.06661409717291	14.2465200657415	0.000160357039019555	0.00655512612823963	3.99085046533212	3.78306074245012	3.22725626609877	4.91898450587505	3.5923884774019	4.07271040491608
ZDHHC23	ENSG00000184307	-1.35873040810317	-0.647619025861175	14.2257208012185	0.000162139131363474	0.00661334377528237	0.119398215915498	0.144187038379894	-0.879153723243827	-1.85038969899753	-1.0497567617542	-1.6580634365785
NFIA	ENSG00000162599	-0.61124288414275	4.15920157213207	14.2191893551964	0.000162702853988658	0.00662171945627408	4.66501663286276	4.01696548599074	4.47674927578765	3.86894953068081	3.68178912876524	3.94634940068187
OLFML3	ENSG00000116774	-0.600147857544455	5.8699901119469	14.2130352667207	0.000163235813247241	0.00662880905795445	6.28241947394356	5.60199117953194	6.28203949085731	5.49527554492171	5.42351780649257	5.75735835877347
PCDHGA4	ENSG00000262576	0.524601569107133	3.92020098781584	14.1367441006639	0.000169990679085539	0.00687290542114554	3.79020882531283	3.55402684249502	3.55081861580459	4.07796819942929	4.08846946396525	4.29899421825611
SEMA3B	ENSG00000012171	-0.552649437078526	3.77707045559766	14.1071058762297	0.00017269017606806	0.0069214672086975	3.76520547603667	4.14743880132619	4.13751261832545	3.26404282417482	3.65639982972662	3.46639076050089
DAPK2	ENSG00000035664	-1.03802491006542	0.23930169278987	14.1099654041927	0.000172427854561139	0.0069214672086975	1.33628472908316	0.217319073962428	0.161879733991581	-0.0651907800614553	-0.450497904711193	-0.739156299660104
SERPINE2	ENSG00000135919	0.857384093918674	10.2644491795905	14.1123233895824	0.000172211844482842	0.0069214672086975	9.28135240195937	9.40492880696243	10.4565853206603	10.6860814563951	10.1619007444323	10.992477621298
EDA2R	ENSG00000131080	0.457356213404784	4.75723717029357	14.0675860036607	0.000176357006979241	0.00705313510379966	4.59355364330799	4.54020373533883	4.39205673075408	5.1188420538744	4.84935112545478	4.92252290738123
PRKG1	ENSG00000185532	-0.603630012249866	6.00332959503562	14.053163698283	0.000177714619350311	0.00709207996055224	6.21380092818101	5.76407529719888	6.58859392249127	5.44800713944088	5.47847895786011	6.08204719204623
GCNT1	ENSG00000187210	-0.472032987557478	3.93856738007233	14.0081560108777	0.000182019382387739	0.00723262823307149	4.0563213024123	4.15831311301565	4.24295902240251	3.57395264164106	3.73396491831508	3.73454621147818
GSTA1	ENSG00000243955	1.53428842522462	-1.11852436600978	13.9975241695236	0.000183051509032958	0.00724248979101062	-2.43037365181852	-1.68874493962893	-2.19639618844142	-0.219454498399295	-0.203240120733089	-1.55476918946846
PCDHGA11	ENSG00000253873	-0.51981506151229	4.50570396854277	13.9979914184715	0.000183006025449106	0.00724248979101062	4.7593337129273	4.51141352220614	4.92099723690213	4.1298112096082	4.07149438349074	4.44400406658595
NBPF3	ENSG00000142794	-0.444207003517782	4.40779030610495	13.9782740390801	0.000184935313149659	0.00730138842108173	4.56257271965604	4.57192048378534	4.6991307827635	4.14471123136238	4.14331409750757	4.21470304219907
WFDC1	ENSG00000103175	-0.765547450949505	3.60528335648239	13.9284976684116	0.000189897432886295	0.00748131101799589	3.67057569345063	3.39105346907297	4.65321256839495	3.11060124012694	3.10924450920808	3.37940227247629
KCNC4	ENSG00000116396	-0.756327583197409	1.97599613299578	13.8944119947455	0.000193372536286899	0.00758586911459244	2.48609998934083	2.06659888396983	2.32594621351355	1.70393233608168	1.42460199323113	1.50849632431971
LINC01625	ENSG00000238099	-2.0756128670769	-2.81108215514305	13.8772021165835	0.000195151385604631	0.00763943252503553	-2.0111781117938	-2.15841981427116	-2.516376420191	-3.8090683192569	-4.05432044643576	-3.8382135697845
VTN	ENSG00000109072	-1.04211173517741	0.344433248091529	13.8651520432692	0.000196406710168997	0.00767231878180243	0.596117037198537	1.09076716574813	0.508477169315919	-0.121124617689338	-0.028365004719226	-0.683603085278512
KIF5C	ENSG00000168280	1.65145776108781	-0.651781840497576	13.8415463370056	0.000198889477621895	0.00773659132214685	-2.08583442978821	-2.35645957385713	-0.616640883566502	0.231320170314269	-0.719233864032537	0.0484972176171881
DYNC2H1	ENSG00000187240	-0.448278551079486	5.028322107542	13.8431935424021	0.000198715208609486	0.00773659132214685	5.44451163432794	5.21097011808724	5.02945771553459	4.82097045696155	4.86728963444255	4.64926496769828
MEDAG	ENSG00000102802	0.558439742480908	5.11305422261009	13.8360876491868	0.000199468090464551	0.00774279812502837	4.36301820576602	4.55908289990504	5.38790981340784	5.16974758223114	5.19671774123317	5.62336155474901
CLMP	ENSG00000166250	-0.498895718189744	7.29816777831385	13.8193373458192	0.00020125420550475	0.00777944342073485	7.65405421808359	7.31908572060416	7.58157422107757	6.99101786991064	6.88492906281344	7.1923018647979
NALF1	ENSG00000204442	0.472394993120156	4.57763030526046	13.8201074282923	0.000201171737960634	0.00777944342073485	4.37089067339904	4.44254972078998	4.14195275275256	4.75388242124809	4.79351032992338	4.83309888811588
EOGT	ENSG00000163378	0.447721879043127	6.19549641948454	13.8113454992032	0.000202112059656355	0.00779629337425987	5.87768898058622	5.94024718754486	6.03779499518421	6.47696805244267	6.48953594400039	6.22770190254804
ADAMTS1	ENSG00000154734	-0.811948106609219	7.23469889658243	13.801240384913	0.000203202030471789	0.00782200816047344	7.71708611601751	8.22831800739947	7.10129013377162	6.61336709565716	7.22787155852916	6.58040619175591
KSR1	ENSG00000141068	0.834548551411277	5.45813204346277	13.7846848208226	0.00020500058220731	0.0078748352545623	4.59728669289705	4.33711916287323	5.63879892652534	5.75132491318853	5.29413704726791	6.12546245098369
FGFR2	ENSG00000066468	1.68301102674936	-1.63470905515278	13.7763683184539	0.000205910107780747	0.00787702083119018	-2.63938929294558	-1.87891724793257	-3.50667635906828	-1.12324878286805	-0.810690756939713	-1.41249614517492
FERMT1	ENSG00000101311	1.09916232066401	1.12572341761987	13.7779770833108	0.000205733850299894	0.00787702083119018	0.710832834106137	0.714956126737826	-0.238731301812288	1.19445880427357	1.63564456092706	1.77951316114549
RUNX1T1	ENSG00000079102	-0.678757273912577	4.61090303982224	13.7487323257652	0.000208961793855833	0.007960798072318	4.81425461043255	4.29902167387968	5.31113440583103	4.26141269101134	4.00264313008087	4.44711844960823
CDH2	ENSG00000170558	0.517799920843371	8.64422754586336	13.7501432320823	0.000208804897337662	0.007960798072318	8.05493525526437	8.40807215366397	8.60113116181698	8.86432341127433	8.88308638660551	8.87188532376267
ROS1	ENSG00000047936	1.31688887660448	-0.390650001620192	13.7441618827951	0.000209470855265207	0.00796377158999017	-1.94019575516282	-0.76626731058541	-1.03080921064273	0.231320170314269	0.382826301880226	-0.366837626425521
MBD3	ENSG00000071655	-0.464360540493541	4.22404240646164	13.7355374548239	0.000210434860337194	0.00798399366416904	4.24708984954474	4.52167588995088	4.52717876151785	3.86175336138389	4.05431718985994	3.99077868131037
TRIM58	ENSG00000162722	1.02284799224083	4.42605359294491	13.7236495714138	0.000211770973231084	0.00801822186965315	3.59492016347445	4.22927756917694	3.48383853476968	5.16439595141978	5.40542782228	3.81026983969388
LOC102723834	ENSG00000227496	1.0511961719287	-0.00175482889669705	13.6962238946817	0.000214886121422171	0.00811953142232607	-0.934278836560975	-0.76626731058541	-0.166679432734327	0.373029683749706	0.587735826594125	0.27569601483608
PRR5L	ENSG00000135362	0.577421988724439	5.40002393714088	13.6665019117514	0.000218314253947197	0.0082322295309844	4.6685694952629	5.27838290356591	5.17607759581751	5.65296828040757	5.79388566145798	5.48020087812088
MTHFD2	ENSG00000065911	0.437513482068264	7.64160068113366	13.6520649855276	0.00021999923967307	0.00827887159152611	7.22809778958491	7.4828311357734	7.49857409192661	7.76989091520751	7.88759557335692	7.86687737911692
SLITRK1	ENSG00000178235	-1.47353722466422	-1.40960226283944	13.6067141442814	0.000225378018551398	0.00844687555532288	-0.900194190203814	-0.528476757870192	-1.39238659114271	-2.20598288928603	-1.81574722749836	-2.95775992839849
RBM20	ENSG00000203867	2.68785682761419	-3.05765833451453	13.6074401257568	0.00022529087927945	0.00844687555532288	-3.54907162816588	-5.44980694965445	-4.48746972833443	-2.57112806197931	-2.01890149215858	-2.60830175161758
ADAMTS16	ENSG00000145536	1.61744800681605	0.653836882747662	13.6012759489352	0.000226031843972951	0.00845423154066441	-1.47126467550856	-1.68874493962893	0.796765505097261	0.154878925909456	-0.552067261685803	2.29367271557736
LOC283299	ENSG00000254951	1.05759841526299	-0.314443024146443	13.5324438589641	0.00023447451948635	0.0087346485817526	-0.771379373990641	-1.30055824143136	-0.715990261843706	0.090668904224395	-0.0101809730866192	0.247391881627804
VIT	ENSG00000205221	-2.2637890076437	-1.82864870291758	13.5125657166724	0.000236971325287902	0.00880989774113595	-0.834349563262595	-0.359413276840463	-3.05252759622416	-3.5827732021699	-3.03061145821727	-3.09598028559556
DNAJC6	ENSG00000116675	-0.834775959996328	3.88034605232764	13.5022132708461	0.000238282243280694	0.00882312827474426	4.14366743221987	4.52588044424591	3.84139128830377	3.64832832150528	3.95831336002858	2.66395318788785
TPCN1	ENSG00000186815	-0.475325575981431	4.63493442160748	13.5054966291097	0.000237865686057939	0.00882312827474426	4.69249966740754	4.64663576336144	5.16302974284937	4.17502541395425	4.30363558101446	4.61367394207228
APBA2	ENSG00000034053	0.93772453857328	1.14748274720905	13.4391264377587	0.000246430343822869	0.00908841010541945	0.877287647715103	0.835998373138656	-0.064930013681568	1.78732171373192	1.83488659300263	0.789095889883595
UCN2	ENSG00000145040	1.14144367203553	0.03666306987256	13.4204852291236	0.000248891310964718	0.00916088596154401	-1.4220695199262	-0.160994319967178	-0.501364318732817	0.345779509961511	0.646228494046872	0.422159024257394
CTSL	ENSG00000135047	-0.405000749954855	5.73742084367668	13.4034987488825	0.000251155388455871	0.00920753593749827	5.99722594026092	5.97909796526564	5.79356064786756	5.56376498763874	5.54070361172059	5.45257355912437
SGIP1	ENSG00000118473	-0.400736253212059	6.73808559839551	13.3821520523588	0.000254030084674706	0.00929448291987037	7.00556147472641	6.92913472797187	6.83334782406731	6.5819632483577	6.58327123111646	6.39891050940335
ANKRD6	ENSG00000135299	2.44462676271663	-3.21988519695969	13.3774540300545	0.000254667192708535	0.00929937889263952	-4.04903908161381	-4.57230340746547	-4.48746972833443	-2.79545482413387	-2.43783176226363	-2.50839113503802
CARMIL1	ENSG00000079691	-0.429013068321034	5.24472764773314	13.3618752919566	0.000256791403309512	0.00935845120108454	5.35341317891435	5.36038239414088	5.59056201667422	4.79601930006075	4.95551745650946	5.26633118606715
PCK2	ENSG00000100889	0.429252537244107	5.51766616362913	13.3507926446248	0.000258313420375671	0.00937692940723237	5.06074686428309	5.16318420624594	5.5973677928039	5.55932351763715	5.6447846040739	5.90904949071897
HMCN1	ENSG00000143341	0.893406251769336	7.74085140087471	13.3535654083111	0.000257931776713698	0.00937692940723237	7.29892371848469	6.26956450545565	7.46210838158617	8.14752953129509	7.50701792388972	8.40017469123197
COL5A3	ENSG00000080573	-1.02616945525122	2.31911226128359	13.3402051295802	0.000259775930996953	0.00939311130534383	2.21001025474802	1.52930861064412	3.53334924808307	0.908153711121021	1.91795228813082	2.07355391343019
CA5B	ENSG00000169239	-0.51883098634582	4.53154445759309	13.3411976422794	0.000259638476069363	0.00939311130534383	5.10704344017055	4.46837029842958	4.64510264251739	4.34291812051183	4.23763893395497	4.1588117784856
SLC2A5	ENSG00000142583	1.24302232160225	-0.75338982782401	13.3241268833271	0.000262012883103634	0.00945549226778487	-2.43037365181852	-1.48163458772727	-0.822690539563378	-0.642053100002855	-0.875050549866638	0.344118266202002
ITGA8	ENSG00000077943	-1.42080000257602	-1.6617697950046	13.2857297144759	0.000267433919391525	0.00963231292124211	-0.834349563262595	-1.40645555374309	-1.27409468576174	-2.37703392852868	-2.76366316012207	-2.32720154851518
MOCOS	ENSG00000075643	-0.696331999928704	1.90738652370269	13.2767089841337	0.000268723810601759	0.00965994133947218	2.25229526340143	2.21979256936961	2.15723385489258	1.62111928219062	1.50266092539983	1.42881846979923
IFFO2	ENSG00000169991	0.512248913733809	4.98403938436801	13.2723178176558	0.000269353979267897	0.00966379315520959	4.48490237320366	4.70607238630208	4.90593444686375	5.32607155549839	5.24151447072804	5.06616963848509
CBLB	ENSG00000114423	0.408254996906056	6.49029370223758	13.2029199536253	0.000279513290537941	0.00998949142992175	6.12374946651635	6.28169197778602	6.40406086197454	6.70468015240003	6.60849822659411	6.71890945988391
ADAMTSL1	ENSG00000178031	-0.491793245802694	4.39510800659071	13.2046229270975	0.000279259423435248	0.00998949142992175	4.73920115464666	4.50290700130796	4.58049189937493	4.4151566308474	4.17047218187618	3.76356648492443
GRB10	ENSG00000106070	0.41908663102312	5.02437084552342	13.0505907329119	0.000303188764052125	0.0108147080953497	4.75866713441705	4.77076904567177	4.86945018879045	5.24358090123613	5.17800573401578	5.23333802172963
GCH1	ENSG00000131979	0.949711347035858	0.48876322739067	13.0276515689734	0.000306925196165136	0.0109268918102952	-0.194953253043809	0.298203024724215	-0.374188519439077	1.09976411318041	0.926660852747612	0.600576312114865
TMCC1	ENSG00000172765	0.489228279832068	5.10616153287962	13.0110757478781	0.000309654003012053	0.0110028404108725	4.66216802984106	4.68635212849197	5.14544698685796	5.33822104614624	5.17651808180839	5.44675066887986
KIAA1217	ENSG00000120549	0.612132382394822	3.67132398881171	13.0045716509942	0.000310731415347776	0.0110199315957406	3.41540883816707	2.99493994892447	3.51155397789813	4.05080367208793	3.71632683843325	4.03284440817145
NEDD4	ENSG00000069869	0.39905194877503	6.54733613105914	12.995063745465	0.000312313217731975	0.0110548109655818	6.28935904789565	6.39093451060517	6.31819263819377	6.78089205668098	6.78319947664391	6.63194927125536
ADAMTS5	ENSG00000154736	-0.543852595072628	8.68339402912445	12.971787549948	0.000316219964210905	0.0111716946055925	8.82589813162042	9.03611932672226	8.88116242850507	8.03080292081338	8.33177581936348	8.75694197452009
GTPBP2	ENSG00000172432	0.429559457705474	5.81809241238238	12.967102302634	0.00031701228823704	0.011178313072053	5.49140511033483	5.51250693722875	5.73009859465987	5.83362682685643	5.87683574077574	6.30440578290978
MAPK13	ENSG00000156711	-0.720918180349366	2.03883466385318	12.90149852604	0.000328319163891687	0.0115549584594794	2.30072129443138	2.36364877686944	2.37505262357243	1.92257303117809	1.51526979296249	1.4413666895631
MASP1	ENSG00000127241	-0.441442706243522	6.50704892944441	12.8941112736858	0.000329617576250353	0.0115786006775243	6.79447490798367	6.67257992204433	6.65362837302195	6.0503645804501	6.32851532554723	6.41530279946394
IL1R1	ENSG00000115594	-0.457698183901337	4.72199949715231	12.8387021234088	0.000339523032921276	0.0118589169740764	5.09441964756887	4.77178097012919	4.91582091707394	4.52855963417664	4.41548509093307	4.4756121784296
LTC4S	ENSG00000213316	-2.4333803494255	-2.6869907438521	12.8422574544659	0.000338878530141146	0.0118589169740764	-2.0111781117938	-3.19661319727162	-1.39238659114271	-4.83668685529426	-3.55529795413804	-3.8382135697845
GJA1	ENSG00000152661	-0.585726073674741	10.1449084347955	12.8268425277237	0.0003416818674091	0.0119118035172037	10.5971094242931	10.230663889894	10.3754920804133	9.84069125088884	9.63103333753837	9.97205682915722
CACNG7	ENSG00000105605	2.17604487212258	-2.77376389305232	12.8007164625466	0.000346486633074354	0.0120338975926971	-3.54907162816588	-4.57230340746547	-3.69656192793855	-2.05307959796922	-2.76366316012207	-1.76932765877936
GLIPR2	ENSG00000122694	0.601977663628149	5.51459533770581	12.7340442609896	0.000359059264184164	0.0124238539781476	5.06074686428309	4.77632586718526	5.5761973311841	5.87024550760714	5.5866055935183	5.80304496413995
H2BC8	ENSG00000273802	0.502533471681253	3.58793371300379	12.7185769838179	0.000362041147929195	0.0125036154958649	3.32103902626374	3.46798884023557	3.13226336424221	3.97390747512582	3.7985736285163	3.66936955012376
IFI27	ENSG00000165949	-0.748544822462813	2.03905525629993	12.6901162630596	0.000367593414192258	0.0126245790223612	3.15873078842999	2.04332314784536	1.41113557988158	2.2510444803972	1.22414367371855	0.911395012111663
RNY1	ENSG00000201098	0.673541594764413	3.78638596880322	12.6931834736289	0.000366990940739987	0.0126245790223612	3.48476436973907	3.43897981415459	3.27654977964646	4.85941387329522	3.99815866696276	3.47098804010689
RABGAP1	ENSG00000011454	-0.445193643333766	7.35300953921156	12.640804963581	0.00037741743185024	0.0129379255812558	7.4706454852013	7.36716330212998	7.78915665557532	6.83057564206796	7.0954562462021	7.38050386772957
ICAM4	ENSG00000105371	-1.14286475246099	-0.6537252738717	12.6357994894725	0.000378429334169622	0.0129485903841706	-0.394020892605472	-0.273399407550262	-0.0325480790088362	-2.20598288928603	-0.977316403122614	-0.985603376477574
LOC124902947	ENSG00000287200	0.987928565487369	-0.332115348831013	12.626945963852	0.000380225861048676	0.0129860133726366	-1.00496343474902	-0.814051791336065	-0.850645921985516	0.0741597147450325	-0.162506110475049	0.27569601483608
AFAP1L1	ENSG00000157510	0.503943421102902	3.91238393675739	12.6139878585657	0.000382870797146785	0.0130522208835446	3.39152907463513	3.74131108717485	3.76515367678679	4.17211946494921	4.19321032479293	4.05138107902814
SAMHD1	ENSG00000101347	-0.426314789683405	5.22882973557942	12.5886486697517	0.000388096644386414	0.0132060068109167	5.72636203959401	5.25975052946853	5.22544738659227	5.30500281650575	4.98414511932579	4.65331569122593
BACE2	ENSG00000182240	-0.626185757607653	3.88986447439424	12.5181348453656	0.000403021011212636	0.01367346257889	4.23180113820586	3.73924328334958	4.39280207514797	3.79406010533766	3.42206170784855	3.43379295821748
F2RL1	ENSG00000164251	1.09389914396723	4.22968442296981	12.503253485451	0.000406243938023978	0.0137224300600897	3.42887902519348	3.01729739114707	4.61731038129295	5.31952056587154	4.18336817959811	4.730752296316
CLTCL1	ENSG00000070371	0.463879764464945	4.3715548426006	12.4887378514474	0.000409412708506742	0.0137857918903128	3.77710320014008	4.00496716131426	4.51285136125292	4.39784792371918	4.41464403586397	4.8683751445411
RCAN1	ENSG00000159200	0.543062728547387	6.31059876969843	12.4827393444755	0.000410729456359553	0.0137857918903128	5.93427453022579	6.37437520763119	5.79271376532888	6.54967400016819	6.73111719206921	6.29363283294312
DSEL	ENSG00000171451	-0.763546790449062	8.26669334966197	12.4810359672692	0.000411104147402843	0.0137857918903128	8.9745929431886	8.93334726005206	7.70786007619438	7.89317165256541	8.25744058929547	7.26281853585461
DNASE1L1	ENSG00000013563	-0.446880982095707	4.88491222907983	12.4722468041809	0.000413042982629182	0.013800714629366	5.21982598655559	5.16626574595199	4.86945018879045	4.64211954192241	4.74482023633089	4.52729108414255
ANXA8	ENSG00000265190	1.45110316737825	-1.6757316737921	12.4747075362278	0.000412499232337975	0.013800714629366	-3.35191249591377	-2.85928620404728	-1.61403493631859	-1.78869594763262	-1.01308195981932	-0.888187057069442
LTBP1	ENSG00000049323	0.582618689553442	7.52268393062758	12.4646123558603	0.000414734580289437	0.0138024530252279	6.92556632619195	6.72654910400793	7.65734659563083	7.66441588712449	7.56663016707662	8.0038460004523
CARD9	ENSG00000187796	-0.805890420582964	1.67589358091388	12.4619054728402	0.000415336033015464	0.0138024530252279	1.9168831485335	2.21979256936961	1.89216872567779	1.12402683660208	1.52776941562116	0.947030883545502
LINC02015	ENSG00000231574	-1.45569242654225	-1.39624928810931	12.4622612655947	0.000415256927854247	0.0138024530252279	-0.570397175403093	-0.742955769506512	-1.43407543139078	-2.92221800209867	-1.75392463273434	-2.32720154851518
SAA1	ENSG00000173432	-2.23198000408703	-1.92771606231637	12.4392605165713	0.000420402202330922	0.0139457297889918	-1.57499293779444	-0.720014922123617	-2.12637818046224	-4.07758429649035	-1.81574722749836	-3.61393762185018
CLDN1	ENSG00000163347	0.673945057350956	4.11928753763066	12.4286601961327	0.000422795103351574	0.0139999733416255	4.09907637267159	3.60941590266748	3.18312897203569	4.92819976657224	4.60877748735135	3.05337052647709
IFITM3	ENSG00000142089	-0.421148920183461	7.98795156677068	12.4166718044737	0.000425517909386578	0.0140649273912984	8.2465888503395	8.16420942650345	8.1373108177219	7.72631218173984	7.80471814056	7.75289498005387
SHC3	ENSG00000148082	-0.882765328156717	1.83322397225737	12.4130012940882	0.00042635508889267	0.0140674338883391	2.43694917578311	2.4343718646293	1.48009232325243	1.62111928219062	1.69226370877639	0.45965138135907
ENC1	ENSG00000171617	0.452179870101119	7.24480318670675	12.4076637774521	0.000427575449782479	0.0140825518460443	6.64288418820397	7.11743094922613	7.20773208530495	7.40434051012281	7.33087556764708	7.59259172470116
WNT7B	ENSG00000188064	1.36976019820399	-1.77309530395357	12.3942705000296	0.000430653206664546	0.0141586820276527	-2.33622361319803	-2.28738134079622	-3.05252759622416	-1.24225773620575	-1.12602766951851	-1.45837904658218
BACH1	ENSG00000156273	-0.627604428471481	8.00776009028053	12.3699477038525	0.000436299826968752	0.0143188488506246	8.33800051314923	7.71972299140725	8.55021872869191	7.81909710861039	7.46091459044224	7.74033492074041
COL4A5	ENSG00000188153	0.407113148726024	5.67225298619445	12.3651543927811	0.000437421391740337	0.0143302039985571	5.28237977594349	5.47385598783676	5.59930641785927	5.87472093779251	5.82492054179514	5.87736538571859
SLC17A5	ENSG00000119899	-0.476604393195118	3.96147329256966	12.3237483801081	0.000447231712002396	0.0146256643233067	4.21925864342343	3.98852245284835	4.3131472229491	3.70973535158762	3.67196853633059	3.72687871146132
CLU	ENSG00000120885	0.447655063671423	5.24756997588384	12.3160102771717	0.000449089575733542	0.0146604736587079	5.13299349037826	4.79386560197147	5.06543100774158	5.6038536821751	5.43102352125672	5.31913001941032
TBC1D4	ENSG00000136111	-0.434489807546997	4.36705040143806	12.3067360938081	0.000451326504922701	0.0146626502031506	4.62753872216162	4.63110719298328	4.43176424092926	4.2132222619891	4.23763893395497	3.93419283206679
PCDH10	ENSG00000138650	0.454896730089998	7.25309502625437	12.3096583152187	0.000450620455759114	0.0146626502031506	6.93075357452431	7.2178394425197	6.85798170640393	7.49171905225242	7.54209839337077	7.33751519274394
SBF2-AS1	ENSG00000246273	-0.59978287945418	5.13572152601276	12.3058660466314	0.000451536935952411	0.0146626502031506	5.5823606782383	5.09488312734807	5.44687664385586	5.04399102131368	4.34041494000758	4.79632798321688
LOC107984270	ENSG00000286289	1.35510329985228	1.08437632111972	12.249916633356	0.000465278945004663	0.0150823843278091	-0.417935309893144	-0.914648155285339	1.18884976145941	0.980808501134328	0.382826301880226	2.44465621695739
LINC00968	ENSG00000246430	1.49456857537358	-1.33485017804039	12.2353426830257	0.000468927306634803	0.0151740277490215	-2.88390216171337	-1.73398989132193	-2.19639618844142	-1.0490356441121	-0.266582299610937	-1.2422983363934
ITPR1	ENSG00000150995	-0.695809940029789	3.87581034249418	12.2296832404017	0.000470351830130673	0.0151935153239938	4.19482761019887	3.64960533694012	4.4704080854787	3.26586122147894	3.16231779520768	3.98436168099709
MITF	ENSG00000187098	-0.518926162110421	4.76368561517993	12.2140580443806	0.00047430752256736	0.0152945551387035	5.1513926669207	5.15079180212785	4.65694029016913	4.34807709278983	4.60362063103228	4.45796614861122
SPP1	ENSG00000118785	-1.46866922960547	2.06149598628993	12.1414408874625	0.000493136613299143	0.01584640905031	3.4305539897419	3.0207064520504	-0.000877044053623627	1.45890761690634	1.93212706163451	-0.888187057069442
MSC	ENSG00000178860	0.600398934136081	4.21806720807637	12.1354441205905	0.000494724855174396	0.0158698457448912	3.88732205114816	3.57504772866798	4.09326048032457	4.10056069910029	4.20978940189421	4.96930618715855
STK38L	ENSG00000211455	0.611624993180863	6.7187222727281	12.1261652817582	0.000497192533701345	0.0159213629899476	6.25975029450829	5.89522279483879	6.84700967042405	7.02724865906242	6.9180964801261	6.89658088538868
TGFBI	ENSG00000120708	0.621119465885237	9.55809058452848	12.0572352872166	0.000515917487657435	0.0164924003796651	9.12339994705946	8.84926556673597	9.57055466307252	9.92135624058437	9.6663951491396	9.88094707043595
DTX4	ENSG00000110042	-0.668622153740644	2.86349330550879	12.0455565840942	0.000519159833689545	0.0165673855735435	3.03867006541714	2.68697814462499	3.55081861580459	2.18338608380923	2.37413469342018	2.87754413194386
EML1	ENSG00000066629	-0.534676753446376	3.7357331315046	12.0332382204837	0.000522602061398282	0.0166484798076829	4.22987860679482	4.02886484781045	3.63638598785913	3.35055401416115	3.57743565076166	3.35805163080002
LRP1B	ENSG00000168702	-1.57252776074225	0.545611761536442	12.019267405023	0.00052653393989006	0.0167160955452726	1.80769712861278	1.22686112484851	-1.47700487117581	0.318004699061241	0.646228494046872	-3.09598028559556
FAM3C	ENSG00000196937	-0.391410493207962	5.23230024304781	12.0220707367715	0.000525742596170711	0.0167160955452726	5.44160743133761	5.41871914478458	5.38041354136433	5.12386381707273	4.99206010782406	4.95077452359672
FHOD3	ENSG00000134775	-0.521747240069856	3.70336671228122	11.9624384165686	0.000542837846507947	0.0171746830306975	4.02451187868473	3.85548522298256	3.93442502147082	3.45147269353959	3.17627934775764	3.5983097281046
FOXC2	ENSG00000176692	0.511177979210732	3.23105659517205	11.9630751338074	0.000542652381743599	0.0171746830306975	2.67033300869197	2.89817336343985	3.2553957213396	3.33677932921258	3.36747482417703	3.65057974759301
FSTL3	ENSG00000070404	0.470418090782047	5.39502241093248	11.951549995931	0.000546019378405706	0.017232299128874	4.56790946494424	5.2981830235378	5.46258112232472	5.3217075359388	5.68020872235933	5.7557893405622
LINC01561	ENSG00000177234	1.22805346484165	-1.54563618405472	11.949828258143	0.000546524180847549	0.017232299128874	-2.08583442978821	-2.15841981427116	-2.42948620691219	-0.911165049660484	-1.24857248545504	-1.09007703421331
TMEM87B	ENSG00000153214	-0.386111905621949	6.55441979378549	11.945585255002	0.000547770214238457	0.0172413699776136	6.77466529276834	6.82732470787452	6.58386943712593	6.52445170720122	6.32672810838419	6.18170063436856
CITED2	ENSG00000164442	-0.682740907463952	9.30740443506436	11.9424997928217	0.000548678115864955	0.0172413699776136	9.71052015083107	9.95533115956842	9.15177314500555	8.75395023321283	9.22923191201133	8.74299248304616
FAM131B	ENSG00000159784	0.581942817224715	2.82665436985456	11.9334833385134	0.000551339936112752	0.0172955993201279	2.7583246580446	2.28361479127389	2.44858410707473	3.26586122147894	3.01250420186044	2.96921784657897
ANGPTL4	ENSG00000167772	1.60945503771635	-2.19342403395075	11.9268650494534	0.000553302068155373	0.0173277327344184	-3.02368835975	-3.07519385947817	-3.18862046586618	-2.12750651891445	-2.01890149215858	-1.019594198395
RECK	ENSG00000122707	-0.499043237664972	6.76112418000249	11.9145774396529	0.000556963705214296	0.0174128906620043	6.88704734980834	6.6708180400765	7.31277700388996	6.44442119476644	6.28798713489313	6.71552339742246
LGALS9	ENSG00000168961	0.939112240163395	0.578290960920866	11.8800262298861	0.000567391422277195	0.0177089380226617	-0.370496430545927	-0.341795353429796	0.684370169855637	0.831645052026168	0.668977299905976	1.28306522452047
RN7SKP57	ENSG00000253057	1.57293117037151	-2.23347531273719	11.86979425165	0.000570517149490739	0.0177764677422266	-3.54907162816588	-3.19661319727162	-2.60883712085824	-1.56534055219784	-2.01890149215858	-1.55476918946846
AP1G2	ENSG00000213983	0.648241186258143	2.08760099414395	11.840572561962	0.00057954003571693	0.0180272074746493	1.61492595236773	1.76708092344229	1.79176186631484	2.2213650943977	2.27752300432721	2.60382600190714
MPZL3	ENSG00000160588	1.56444396277393	-1.41652871639754	11.8336329590593	0.000581703890097249	0.0180610572415175	-2.16456588768848	-1.52074613793621	-3.50667635906828	-0.944417270541168	-0.605665745660064	-1.2830026723061
SELENOP	ENSG00000250722	-1.71786066107773	-1.99734401866353	11.8308203506092	0.000582583217835385	0.0180610572415175	-0.394020892605472	-2.42901243537299	-2.3475332402388	-2.47081937770613	-2.89097176796911	-4.10388905091898
LHX9	ENSG00000143355	-0.549717539113419	2.84701002066073	11.8002462172832	0.000592228882057148	0.0183293350984421	2.65608627052936	3.13835746488692	3.38690982148518	2.17566881478311	2.42513789575713	2.93635049859139
IGSF3	ENSG00000143061	1.43474918661116	-1.48327572027727	11.7919300690676	0.00059488028455225	0.0183806070529631	-2.08583442978821	-3.19661319727162	-1.93466182063482	-0.588503093436824	-1.20655696367254	-1.16418097357538
BMP6	ENSG00000153162	1.06874088610288	1.86152734913071	11.7872016832874	0.000596393157580005	0.0183965882681231	0.0857787235483098	0.764598177389143	2.26211508318443	1.79741447153966	1.18522100417678	3.00558417963637
HHIPL1	ENSG00000182218	0.651903255404993	3.39693923477427	11.7825206377458	0.000597894710798088	0.0184121676190271	3.02321236339488	3.27452100175599	2.77102329857465	3.87253419949014	4.05647555693635	3.17293775787331
GPT2	ENSG00000166123	0.423246371188626	4.41354832091739	11.778177077223	0.000599291422324371	0.0184244718973168	4.01449566402357	4.25121023741936	4.28612235856888	4.5570561911879	4.67208141834131	4.59343696866195
MFAP3L	ENSG00000198948	0.528322964357003	4.3013607665069	11.7448681366147	0.000610112310529658	0.0187259886406254	3.37422681385116	4.14899730170889	4.41131162571332	4.25410274725309	4.65366534863345	4.62403100437919
FIBIN	ENSG00000176971	1.04029336315502	6.97133461459155	11.7103950365205	0.000621519241601672	0.0190444627314662	6.01268354865511	5.2992361141162	7.09397555835285	7.46891093118221	6.57294253307587	7.67998246158735
PLEKHA4	ENSG00000105559	-0.618733794061994	3.60413855258855	11.7012820607686	0.000624570499522514	0.0191062733769495	4.23755340831024	3.61167826405062	3.7313737844596	3.41260500003813	2.93015185471823	3.36794505033641
SLC2A12	ENSG00000146411	-0.928864771424819	0.0842991135445574	11.6847558071247	0.000630142560076634	0.0192448662521256	0.688607818037531	0.275552318275165	0.405879718430705	-0.615029652097199	-0.525996711727224	-0.221293129612384
FGF5	ENSG00000138675	-0.386524043942993	6.9341909838704	11.6485290359465	0.000642533225292209	0.0195909016563105	7.1717541904931	7.17114739456483	6.99547162935194	6.71053363286803	6.71668900046177	6.75359839308348
CACNG4	ENSG00000075461	1.12222774578984	-1.02663529511563	11.6330189247979	0.000647913115272809	0.0196576200835725	-1.24052345261822	-1.82897289499256	-1.93466182063482	-0.511730025049348	-0.355611375932986	-0.952395000589139
STXBP2	ENSG00000076944	1.04984070076611	-0.655762822996851	11.6390607244329	0.000645812047610189	0.0196576200835725	-1.87254265372097	-0.940932778412386	-1.09623590357181	-0.487020808681989	-0.378754378773987	0.0968896435725174
OR56A1	ENSG00000180934	2.32539633065563	-3.12656340659093	11.6338729631822	0.000647615700468502	0.0196576200835725	-4.82051381347589	-4.9453424294994	-3.33890129756945	-3.06120167165886	-2.64668342228971	-2.02146550943616
DAG1	ENSG00000173402	-0.414366988904392	8.07543316827003	11.6267606505103	0.000650096742955465	0.0196915369173576	8.24896396748531	8.18448872904952	8.36436481266102	7.78177493563376	7.89733674368135	7.87802635283144
SPEG	ENSG00000072195	0.38013475502276	6.21443201337639	11.6232507406014	0.000651324667277349	0.0196964416976818	5.91316442418226	5.95078458283807	6.16497075205199	6.31757392411612	6.45722719166354	6.39367382128701
PLPPR3	ENSG00000129951	1.21289345187385	-0.65040615794038	11.5955078154499	0.000661113193215206	0.0199597850833944	-1.11794106063171	-1.37028585809333	-1.56689720519684	0.426032868993664	-1.08738824789842	-0.30265557247052
VLDLR-AS1	ENSG00000236404	1.01862820930073	0.296846709146923	11.5630324318132	0.000672760430027965	0.0202782943974335	-0.442252828890209	-0.994983821524544	0.269685480021406	0.502056214626898	0.436846097517777	1.07333475056257
HPSE	ENSG00000173083	-2.33465678446608	-2.57373216597954	11.5292481228332	0.000685097168569085	0.0206165152828192	-1.52219676320626	-1.87891724793257	-3.18862046586618	-3.5827732021699	-2.53848158803581	-5.44980694965444
LEPR	ENSG00000116678	-0.401676649101162	5.04853447716079	11.5164544591157	0.00068982836019307	0.0207251359533128	5.22079429392647	5.28973051070716	5.19072389651151	4.87736634702203	4.90490872361505	4.71404343268748
GNAO1-DT	ENSG00000246379	1.51341338585474	-2.29809651250199	11.496062911965	0.000697437632048032	0.0209197323495966	-3.35191249591377	-3.47521263961304	-2.60883712085824	-2.37703392852868	-1.75392463273434	-1.36802761869868
NAV2	ENSG00000166833	-0.415963725690956	6.17969446498879	11.4084343574391	0.000731114192945573	0.021858894729863	6.56648450467963	6.23751089850026	6.29545421660322	5.9617125237951	6.11342890144058	5.77078193643966
ANKRD33B	ENSG00000164236	-0.43591342780413	4.87723787045808	11.3850571403453	0.000740372754408816	0.0220999473072887	5.27540646787763	4.98661098567348	4.95923873101848	4.58572888417444	4.65366534863345	4.6780469251306
MEX3B	ENSG00000183496	0.380486731378593	5.21838429471998	11.3667231737749	0.00074771675102749	0.0222831651753789	4.93186069449369	4.99746525943012	5.11369988279543	5.29346079809658	5.44591880997434	5.44324562033573
GNAZ	ENSG00000128266	0.73677741947963	2.89507320925281	11.360783483895	0.00075011175063416	0.0223185423775642	2.42018628105093	2.68697814462499	2.24240172868479	3.48620431462782	3.54859110051945	2.4906599588856
PADI2	ENSG00000117115	1.53762607067369	2.98879149500501	11.3068795209696	0.00077220440590479	0.0229061189583678	0.925598149747114	0.374791989693681	3.31165712691421	2.93659476213178	1.71430350710514	4.36552279827393
STXBP5	ENSG00000164506	-0.380949697197913	6.4031620298644	11.3065005175328	0.000772362046813593	0.0229061189583678	6.57729860866413	6.51365833989598	6.64019493754141	6.0121462378007	6.20820827097225	6.36946028819181
SYCP2	ENSG00000196074	-0.821958518148184	0.420765599268931	11.3035774462297	0.000773578948423526	0.0229061189583678	0.94447830374623	0.672241651821883	0.664755863825107	0.0574594166661261	0.111067587241273	-0.32373391961572
ADAMTS6	ENSG00000049192	0.451962800508374	6.24746771362832	11.2942590976859	0.000777471210959291	0.0229773116287405	5.8941707240197	5.84177818260835	6.25195730812578	6.58032016829117	6.33941398293298	6.42954404716699
TENT5A	ENSG00000112773	-0.464625053829709	5.4849146844692	11.2918746377109	0.000778470372873927	0.0229773116287405	5.67111194805347	5.82286332826692	5.58241781734007	4.94872137403571	5.41765291131068	5.30546700394727
CYBRD1	ENSG00000071967	-0.481025915803814	9.14769268896296	11.2839389305504	0.000781805032564176	0.0230389339500611	9.35610284166914	9.22489560550732	9.49518724773727	8.68452803913832	8.78602647909148	9.16711891635532
ACP5	ENSG00000102575	-1.89191756416501	-1.69784509219664	11.273059193965	0.000786400275563986	0.0231374488719678	-0.34734941005329	-1.13969571942094	-3.33890129756945	-2.57112806197931	-1.81574722749836	-4.42978784637231
CALHM5	ENSG00000178033	0.451686500351191	5.85100806443914	11.2532551666158	0.000794835024030832	0.0233484367869915	5.49541167673561	5.41191990620763	5.88619182457686	6.13288698701785	5.97794125026468	6.05167858151591
CDKN1A	ENSG00000124762	0.51376811484361	8.70750545318577	11.2007280100588	0.000817652469111495	0.0239186586523791	8.42606422749524	8.69937928429593	8.14269347427333	8.92689574205974	9.06306459462289	8.79444991653187
KRTAP5-AS1	ENSG00000233930	1.21780308764698	-1.5101422291391	11.1996440755076	0.000818130230465096	0.0239186586523791	-2.0111781117938	-2.42901243537299	-2.12637818046224	-1.41794031244074	-0.977316403122614	-0.796934644943905
PTER	ENSG00000165983	-0.776888378226813	1.29124753363595	11.1815065375418	0.000826166628349494	0.0241154514881731	1.41284606423834	1.29037817825115	2.03651498863213	0.477157579287569	0.657647735177854	1.31068464146418
TMX4	ENSG00000125827	-0.372488893672296	6.59407383949295	11.1718538863846	0.00083047601538302	0.0241648902932788	6.9517555218674	6.76491547356767	6.57371661551915	6.41358578460045	6.41579639733052	6.34358052596242
GLDC	ENSG00000178445	1.68512577376847	-2.2923573724955	11.1740558186101	0.00082949097576461	0.0241648902932788	-3.02368835975	-2.58607642744118	-4.48746972833443	-1.51451532333283	-1.6946427666054	-2.09204210200062
NUP210	ENSG00000132182	2.77936452050333	-3.5842784939067	11.1600456999135	0.000835778641444589	0.0242809464747982	-5.44980694965445	-4.27617407329112	-4.88984340671926	-2.67893571631912	-2.64668342228971	-3.61393762185018
PLTP	ENSG00000100979	-0.613446009319182	3.90344363752063	11.1341695773459	0.000847518642755247	0.0245239794848283	4.34359158622247	3.67037350798041	4.31786420679059	3.86894953068081	3.34469512943579	3.496766148173
FOXO1	ENSG00000150907	0.596273587529363	2.32150835966753	11.1299404061863	0.000849453205081458	0.0245239794848283	1.94528089099901	1.93547652365798	2.09630754531677	2.45608052063521	2.57116876328531	2.72936952911329
CACNA2D4	ENSG00000151062	1.09935355443658	-1.00846115453788	11.1310021848123	0.000848967093306239	0.0245239794848283	-1.62979484913434	-1.40645555374309	-1.8760282798243	-0.562455480518522	-0.310410195857519	-0.888187057069442
A2M-AS1	ENSG00000245105	1.5804096733864	-2.15892722371023	11.1320916845302	0.000848468582325325	0.0245239794848283	-2.43037365181852	-3.07519385947817	-3.69656192793855	-1.9148399662494	-1.53014634402777	-1.45837904658218
CAP2P1	ENSG00000259151	1.34668050273192	-1.34861374796848	11.1260097984493	0.000851255196386772	0.0245376634378134	-2.08583442978821	-2.28738134079622	-2.12637818046224	-1.46541986891076	-1.3364627385103	-0.089095503127279
ELFN2	ENSG00000166897	1.01729374444621	0.814813253878483	11.1106449282491	0.000858336389007779	0.0247032421490603	0.391187796235696	-0.0282580350103942	0.2954236012644	1.79741447153966	0.423529590611182	1.10522839316869
SPSB1	ENSG00000171621	0.826556812432604	6.87560045549602	11.0951876169717	0.000865520270393104	0.0248712566657129	6.04775624428449	5.65779339901257	7.09557879366187	7.24822588772887	6.65018264173306	7.51030506165494
LCNL1	ENSG00000214402	1.19546977774596	-0.557015733086263	11.0763296522171	0.000874366988990814	0.0250864578502846	-0.625021449072848	-1.33500083571106	-1.8760282798243	0.154878925909456	-0.719233864032537	0.112666334618837
PLCL2	ENSG00000154822	-0.573466550550797	2.49596381361763	11.0626389834437	0.000880846825942477	0.0252331888417661	2.74761475041619	2.67404660697997	2.83164883906564	2.2510444803972	2.14586943511403	2.14433747884795
CEBPG	ENSG00000153879	0.370370730623508	5.66226280440596	11.0506965218887	0.000886538862348094	0.0253569327548076	5.33921605578161	5.39822453546834	5.63942712636405	5.68355984330393	5.78935075474126	6.01515890671365
ZDHHC2	ENSG00000104219	-0.387201909914985	6.24159177134368	11.0418801016691	0.00089076480456909	0.0254384254930805	6.36641598375488	6.33040982553734	6.56067556430513	6.07494666482709	6.06037431592155	5.96443863877494
VCAN	ENSG00000038427	0.689183643669044	11.644141566382	11.0345761744958	0.000894281188793281	0.0254994344526751	10.8599616010311	11.0152215238051	11.8428421461231	11.9476074083239	11.715606231581	12.0899508273346
FILNC1	ENSG00000231426	-1.17044621167051	-1.03217466313749	10.9645381494682	0.000928720911265545	0.0264406414136417	-0.236877464554653	-0.341795353429796	-1.39238659114271	-1.67270012582891	-1.75392463273434	-1.76932765877936
STAT1	ENSG00000115415	-0.485143424321062	8.46113474698582	10.9439125966819	0.000939116457978691	0.0266544620492662	8.88519772498668	8.86440479247349	8.23323159790464	8.25608664821555	8.30847737040301	7.97662446326641
CNNM2	ENSG00000148842	0.405464244668342	5.42161670171047	10.9458999171717	0.000938109721562565	0.0266544620492662	5.05043537742774	5.03629918097243	5.49313884362572	5.5045461835342	5.52870475767425	5.77202431492641
WT1-AS	ENSG00000183242	2.37188322906004	-3.11559226181081	10.9185469921636	0.000952062526372712	0.0269804590487555	-3.54907162816588	-4.57230340746547	-4.88984340671926	-3.06120167165886	-2.34374817999909	-2.16624968847222
SULT1C4	ENSG00000198075	1.45612046928552	-0.289268422118274	10.9111239726752	0.00095588510089017	0.0270473032299352	-1.00496343474902	-2.15841981427116	-0.501364318732817	0.898809093409502	-0.450497904711193	-0.261400860990581
SRPRB	ENSG00000144867	0.43665913392692	5.1101382808723	10.8878950418927	0.000967947684643453	0.0273467421546744	4.90741097422086	5.06630094805547	4.62367398175621	5.33085677916253	5.41386999229654	5.17864643278052
NTN4	ENSG00000074527	-0.538360743774833	8.18779422911716	10.8792205891876	0.00097249162440333	0.0274124165082682	8.35931688444257	8.60619096728066	8.2729425665054	7.58160846978203	8.18979813749117	7.89850574650638
PTGER4	ENSG00000171522	-0.574798039381001	2.7883675691801	10.877796915953	0.000973239445225086	0.0274124165082682	3.33898704765325	2.80832096202741	2.94981147094171	2.5752559793517	2.37759158000773	2.44465621695739
HAS3	ENSG00000103044	-0.586029862241589	3.23269023459805	10.8588405449273	0.000983252362383029	0.0276522890407172	3.15265481406851	3.13521566829632	3.96782202816031	2.0920428413268	2.97191555617409	3.44940761216271
DNAJC15	ENSG00000120675	-0.411370373637862	4.74347881386101	10.8537533193359	0.000985957164027261	0.0276862165953369	4.95532130010426	4.95800164209948	4.88489670060217	4.55928212819644	4.65081112518676	4.34646824511045
VMP1	ENSG00000062716	0.40158747342297	8.03653032385832	10.8507855613818	0.000987538550213008	0.0276885429321483	7.71124135000084	7.85984366611097	7.89020075630921	8.21726150769194	8.12642409655606	8.31856581507336
CADM4	ENSG00000105767	0.782660968682177	1.9647931335834	10.8394163488781	0.000993620468872565	0.0276909885420187	1.6266634135948	1.12284421034968	1.72230100810651	2.68261350255836	2.10474543861366	2.06141149861688
TRPT1	ENSG00000149743	0.623612349565787	2.23240145999364	10.8445925561767	0.000990846792868183	0.0276909885420187	1.84334256622055	2.03323171758172	1.778134665064	2.50000268287377	2.63610754562426	2.38744250570102
DUSP2	ENSG00000158050	0.959205308486118	0.154901466146621	10.8398186642572	0.000993404606628414	0.0276909885420187	-0.324567910311632	-0.528476757870192	-0.314571660542532	0.654197108872693	-0.0101809730866192	0.874856560855821
BEND7	ENSG00000165626	-0.648122723419873	2.8578643993442	10.8435557503518	0.000991401738551739	0.0276909885420187	3.06909730701596	2.770347269629	3.5060533207169	2.59564207316967	2.36022371526959	2.51163645677992
KIF13B	ENSG00000197892	0.549346859232153	5.20202011439396	10.8190664454255	0.00100460131429213	0.0279548471147225	4.80395341351171	4.61032753270572	5.24704185868529	5.61709151703593	5.17154813287208	5.50842759376906
GUCY1A2	ENSG00000152402	2.85295300424184	-3.47588832454935	10.8034976146593	0.00101308508122209	0.0281485308958505	-4.82051381347589	-4.57230340746547	-4.88984340671926	-2.47081937770613	-2.25542631597761	-4.42978784637231
HLA-E	ENSG00000204592	-0.368546011726135	7.16270841240122	10.786978765111	0.00102216577552245	0.0283581937452377	7.46299344377645	7.34922610889927	7.18155224311568	7.04469751678182	7.02694086177181	6.81470446558965
ELAPOR1	ENSG00000116299	0.767426992783478	1.45111097042404	10.7582017852458	0.00103818204953081	0.0287593549163131	0.596117037198537	1.05796066701227	1.35716508312809	1.85169679078208	1.79924251672521	1.6664823060134
DRAM1	ENSG00000136048	-0.392755877163182	7.66698520062276	10.7396083568622	0.00104866525851532	0.0290062694335145	8.0985212337447	7.88712306887737	7.52414090896385	7.57006456720102	7.50019564807925	7.26127116615857
SIX1	ENSG00000126778	-0.72140954655511	1.06432981887009	10.7368397174367	0.0010502353846921	0.0290062768355096	1.16173177164278	1.31835030200558	1.61396506629291	0.550600287758194	0.57574722836187	0.827842425215172
PDK3	ENSG00000067992	0.72282499272273	1.30776810326421	10.7332835827225	0.0010522555971719	0.0290186965208138	1.08723380855287	0.780773061330527	0.814675323910323	1.81739060562757	1.77847197340439	1.21891765752013
ACVRL1	ENSG00000139567	-0.649317398468992	3.72712185074964	10.721796258972	0.00105880835148616	0.029155889583323	3.97601634877657	3.42360989732489	4.36800008838391	3.26949115468115	3.05198210859997	3.7522801439847
PPARG	ENSG00000132170	-0.990416285394515	-0.435252013161426	10.6805099461572	0.00108270210388737	0.0297694743653676	0.710832834106137	-0.0711606993462561	-1.27409468576174	-0.615029652097199	-1.08738824789842	-1.6580634365785
NUAK1	ENSG00000074590	0.582934670419772	8.37049338871727	10.6471764619688	0.0011023907509264	0.0302657858913329	7.54588275650948	7.75916208802527	8.67238380592699	8.53057824482398	8.3122079190656	8.95460306841287
CAVIN2	ENSG00000168497	-0.485387948896128	4.12219723109363	10.6290317448768	0.001113259886426	0.0305188470645301	4.59355364330799	4.30042480840415	4.1105809560002	3.68684325055998	3.93034062011593	3.92863307374087
IL17RE	ENSG00000163701	-0.802993836680023	0.312473499235322	10.6099162833046	0.00112482782243532	0.0307902869261295	0.43189522743226	0.680886319396563	0.814675323910323	-0.15965613427105	-0.142562433179102	-0.125646538276167
CSPG4	ENSG00000173546	0.443555378507373	7.68803617690523	10.5742885497251	0.00114671392049393	0.0313429483860449	7.34072153077743	7.3958335543354	7.59782634980221	7.96082421626455	8.02295643055438	7.67160260913119
RGCC	ENSG00000102760	-1.21543222462684	1.73306280152045	10.5554815926063	0.00115844026133929	0.031616692332003	2.78213515570919	1.32388022918342	2.08896759963275	1.18680069564322	-0.142562433179102	1.27607695416188
SLMAP	ENSG00000163681	0.371433871444947	6.97763115616397	10.5523514120373	0.00116040370676386	0.0316235682741532	6.76241490013802	6.66592772282689	6.90367107468456	7.12890999395656	7.12377881822309	7.19924517490118
FAS	ENSG00000026103	-0.368593997408609	5.93197068891488	10.5440139450499	0.00116564993268305	0.0317197552373855	6.3136149446903	5.9847818429634	5.99499417393436	5.83240027691834	5.73850265630199	5.62336155474901
LRATD2	ENSG00000168672	1.41794074391671	-1.10831218761903	10.5312058644675	0.00117375601564983	0.0318933675017088	-2.0111781117938	-2.42901243537299	-1.43407543139078	-0.15965613427105	-1.58292161942034	-0.411268918188848
RPL13AP20	ENSG00000234498	-1.17751288368502	0.84942755048197	10.5259666858746	0.00117708824533489	0.0319369449472141	1.34341519189666	1.66620759140114	0.51943922791157	-0.121124617689338	1.14521904906355	-0.366837626425521
RASL11A	ENSG00000122035	-0.902919643957109	0.318359806580454	10.517425862765	0.0011825409251714	0.0319560890340969	0.972343192274246	0.95481257410827	-0.0166256552303491	-0.179314805116662	-0.142562433179102	-0.345124801679746
ARMCX5	ENSG00000125962	0.540273876067735	2.76667149439096	10.5113408092096	0.00118644136371654	0.0319560890340969	2.76895564572675	2.42411063055957	2.20214803299706	3.06537768011326	2.99009607408807	2.95834505000872
CCNJL	ENSG00000135083	0.532070738122218	2.63934724420189	10.5113495664958	0.00118643574106909	0.0319560890340969	2.61543027946236	2.31171708491105	2.0852835754388	3.06119527565055	2.94653725901872	2.59261936402426
FMN2	ENSG00000155816	-0.501094087509643	6.09773466682636	10.5218109289853	0.00117973820186856	0.0319560890340969	6.4318504179384	6.58591590120844	5.95265494412777	5.72182017029555	6.04279127318966	5.67806494164445
CD177	ENSG00000204936	-2.32448590990079	-2.6213285449967	10.4949817871406	0.00119699194441304	0.0321933335617463	-1.68676093266297	-1.73398989132193	-3.33890129756945	-4.07758429649035	-2.53848158803581	-4.85146756241104
CTSH	ENSG00000103811	-0.699340220210033	1.49609706641641	10.4719055571666	0.00121203634907555	0.0325033318169361	2.13802626096158	1.77920825548977	1.42868621365098	1.10789710998334	1.18522100417678	0.973191766576008
KLHL31	ENSG00000124743	1.23116968688446	-1.56763865222431	10.4669871926176	0.00121526750310717	0.032542750224509	-2.63938929294558	-2.28738134079622	-1.8760282798243	-0.978454029443361	-1.47923370591446	-0.919933857035203
PCOLCE	ENSG00000106333	-0.492366922564175	7.35721384228903	10.4605349634647	0.00121951956250822	0.0325622297058733	7.7495708229487	7.26063681506363	7.65734659563083	7.01891626302031	6.93109403406506	7.32042163169708
GPR153	ENSG00000158292	-0.568837291312641	2.75671625918519	10.4626807236027	0.00121810382490656	0.0325622297058733	3.37770390633312	2.73550227241075	2.85130413083158	2.67442237425048	2.34264421739703	2.27276097930259
CBX2	ENSG00000173894	0.825463811758407	0.44076666816297	10.4381295994919	0.00123440209682773	0.0329120455167186	0.231255386016904	-0.359413276840463	0.0301136354303276	0.841433482397628	0.702441749663219	0.827842425215172
ACVR2A	ENSG00000121989	0.421956261074974	4.29436068098187	10.4314036912751	0.00123890548200692	0.0329845195836338	4.00665691188321	3.97100730835179	4.2187830570892	4.50257665837054	4.3072653705473	4.6390881190336
KIAA2012-AS1	ENSG00000222035	-1.48516760305198	-1.77707605385815	10.4263471204306	0.00124230209481583	0.0330273608718159	-0.900194190203814	-2.09801922223188	-1.03080921064273	-2.92221800209867	-2.64668342228971	-2.32720154851518
CCDC65	ENSG00000139537	-1.60162529100172	-2.55001093549159	10.4183535142198	0.00124769081607039	0.0331229643800755	-1.57499293779444	-2.22146008415792	-2.42948620691219	-2.92221800209867	-3.55529795413804	-3.8382135697845
HOPX	ENSG00000171476	1.34414431006017	0.453596243436151	10.3979185435467	0.00126157440949765	0.0334434868928093	-0.740895847157584	-1.82897289499256	0.47508219439667	0.917438191231593	0.176035846097439	1.39696195586638
STMN2	ENSG00000104435	2.74340590723906	-2.8115899282435	10.3729127001805	0.00127877640125686	0.0338509334756777	-4.04903908161381	-3.8208077585857	-5.44980694965445	-1.12324878286805	-2.34374817999909	-5.44980694965444
LYST	ENSG00000143669	-0.409667388757739	5.91400823561662	10.3630434365601	0.00128563081770104	0.033983691872192	6.29741325261139	6.11627510091549	5.87396576702156	5.65920788826055	5.89172048049836	5.49645167740961
LINC02057	ENSG00000249279	-0.893312258467133	0.806963272065491	10.3415153031209	0.0013007118860574	0.0343332193124036	1.20151548140495	0.90403092554533	1.35716508312809	0.154878925909456	0.756546603792573	-0.089095503127279
ZNF793	ENSG00000188227	0.810196199074615	1.15488073050562	10.338150638744	0.0013030850564164	0.0343467939905931	0.827303189886765	0.918723275866326	0.282611936877158	1.29761110865958	1.46415933021178	1.71379739450464
VNN1	ENSG00000112299	-1.7156831396081	-2.41434321129043	10.2779945665593	0.00134626193946599	0.0353336389993084	-1.15765572732273	-2.42901243537299	-2.3475332402388	-2.57112806197931	-4.3882507654631	-3.61393762185018
POGLUT3	ENSG00000178202	-0.405556404665072	6.97078384411077	10.2785132302183	0.00134588354764527	0.0353336389993084	7.05932847198404	7.2941243554237	7.11026821879899	6.55526087626277	6.91453127518444	6.77311895299935
ZNF702P	ENSG00000242779	-0.739048904149347	0.811195311242721	10.2804862161317	0.0013444451363689	0.0353336389993084	1.22486954001404	1.15422353537436	0.990414171901054	0.665261764129089	0.207454793109329	0.289642532498872
SGK1	ENSG00000118515	0.563565970859187	8.2433855036727	10.2726225416991	0.00135018744777369	0.0353864020886729	7.682535816137	7.7894554948968	8.37765069358968	8.70958760417198	8.36350182227121	8.41381933358629
LINC00654	ENSG00000205181	0.686399740395791	1.44293405808537	10.2489365466501	0.00136763420262053	0.0357422590690516	0.94447830374623	1.0107409879862	1.22947101822922	1.82727589703172	1.55855272454788	1.82810223853321
PDE5A	ENSG00000138735	-0.369551201126289	7.14922478943551	10.2316235714486	0.00138053091320395	0.0360283470102675	7.6054839461851	7.29192175220769	7.030137416687	7.09811083401955	6.90901759798827	6.81183821676472
KCNMA1	ENSG00000156113	0.404029402140914	6.59323823996046	10.1752097709399	0.00142341502988787	0.0370428725454059	6.31905068292359	6.13998016461301	6.62552591653854	6.75036920952727	6.66351906097195	6.90919832390841
RNF141	ENSG00000110315	-0.36655394606816	6.35075330061114	10.169458589223	0.00142786198482298	0.0371063374030578	6.6159029260518	6.49079517107292	6.4552661407753	6.08811053053038	6.12144053531711	6.25261354336617
DDX43	ENSG00000080007	-1.266513916926	-1.25740685899175	10.1388587258995	0.00145176018732946	0.0376744002546157	-0.625021449072848	-1.52074613793621	-0.41534727585215	-1.98230464287133	-1.81574722749836	-2.16624968847222
NEK11	ENSG00000114670	-0.60740992542345	2.05856010561414	10.129700501439	0.00145899112330587	0.0377559929766423	2.34757449100395	2.42411063055957	2.19874230548533	1.80243449587259	1.82984818262624	1.52627499602334
IGF1R	ENSG00000140443	0.451091516289626	8.11809501231707	10.1320824521736	0.00145710693671841	0.0377559929766423	7.67301585159736	7.61796354044123	8.26822847041465	8.20131532269186	8.2191167278029	8.51527737046889
OR5P1P	ENSG00000166408	1.83069487308373	-2.91077568172	10.1253431523795	0.00146244428970807	0.0377924239733372	-4.82051381347589	-3.8208077585857	-3.18862046586618	-2.92221800209867	-2.53848158803581	-1.82835237612808
EFNB2	ENSG00000125266	0.499042435222946	4.99965394046316	10.1179150891318	0.00146835006498815	0.0378391968630209	4.6791758853179	5.04845836560282	4.47745213507525	5.22173124679192	5.41260681179475	4.97471168030015
PLEKHA7	ENSG00000166689	0.728636478281565	1.84003753141922	10.1204448826411	0.00146633601381756	0.0378391968630209	0.916064602267244	1.74663937600883	1.48569266596347	1.60397056621993	2.30682924129516	2.44465621695739
AKAP12	ENSG00000131016	-0.524122944889344	8.12133959562442	10.1078126497402	0.00147642091577231	0.0379941911709262	9.02504230024778	7.74403128784482	7.8107206313317	8.34972165284314	7.64832001018298	7.29698692483404
TMEM255A	ENSG00000125355	2.11461190888414	-1.98504226759558	10.0839289325284	0.00149568076020105	0.0383943106401522	-3.54907162816588	-1.05113899221765	-4.17319362937693	-1.85038969899753	-0.842511790355516	-1.95418109405632
HOXB7	ENSG00000260027	1.40442748902753	-0.63910418141553	10.083381586444	0.00149612511018616	0.0383943106401522	-1.15765572732273	-1.52074613793621	-1.76545956906035	-0.944417270541168	-0.450497904711193	1.15178459093244
DRP2	ENSG00000102385	0.930428214249518	1.47465459304625	10.0608167916612	0.00151456064480586	0.0387597465845955	0.94447830374623	1.45565791202393	0.256642155004694	2.18338608380923	2.13365485129375	0.92038684149633
SIPA1L2	ENSG00000116991	-0.702560715740241	2.43814603111022	10.0391088254056	0.00153251326736215	0.0391108392832189	3.51507659047052	2.65223308015267	1.68384079386254	2.21007600009625	2.0276324994503	1.53800688167407
ZNF711	ENSG00000147180	-0.792352691671445	1.29214631237133	10.0400096927121	0.00153176397556313	0.0391108392832189	1.76053383963939	1.46068667517914	1.57246202300873	1.40712025451325	0.859024983782689	0.143711382026042
IL6ST	ENSG00000134352	-0.417815604257255	9.26853751255828	10.0310906333699	0.00153919873531506	0.0391732438463035	9.55796601277142	9.46025170811431	9.36410096260925	9.09002929602464	9.0670510216241	8.9715321752669
SUGCT	ENSG00000175600	0.463682124454494	3.66027104255758	10.0324978919589	0.00153802324723245	0.0391732438463035	3.27330153752219	3.20580051571812	3.68830894371883	3.59435703099236	3.76860705062037	4.20093190717301
CXCL12	ENSG00000107562	-0.431819307259773	7.87806956581493	10.0038886894531	0.0015621002617446	0.039701412016857	8.1607698168123	7.81262595616337	8.21475110058493	7.57291331263044	7.59400582388767	7.7747509301454
SPRY1	ENSG00000164056	-0.992984218253261	2.1198437111084	9.96665078494623	0.0015940119178998	0.0404568107239485	2.98268637838432	1.74251607892168	2.51854888154813	1.67685274696908	0.808695515780557	1.85179657567837
CSRP2	ENSG00000175183	0.520636087130779	6.69735620367404	9.94190216349481	0.0016155851873911	0.0408920102841442	6.22783638192555	5.76813752105799	6.77850987696024	6.85100970283209	6.76087198203345	7.08267992833484
LINC02844	ENSG00000253679	-2.16128337358142	-1.29940611041231	9.89969310236951	0.00165306337308509	0.0417833815930139	0.0857787235483098	0.168978579832341	-3.50667635906828	-3.06120167165886	-1.94795691060516	-3.8382135697845
PRAME	ENSG00000185686	-0.665513532395113	1.63235905666544	9.8948157589962	0.00165745044415684	0.0417957235728768	1.76053383963939	1.69636455382763	2.24240172868479	0.989638381404927	1.12067442577967	1.61202334556145
GNG11	ENSG00000127920	-0.375229730230925	4.94357522001021	9.88787443022639	0.00166371437531072	0.0418807227692319	5.30355679860039	5.12884560690934	4.90541222485276	4.83634860001571	4.73339868774261	4.64384625008195
SVEP1	ENSG00000165124	-0.927562267006112	5.98112164384513	9.87855067904149	0.00167216599254989	0.0420362055025093	6.59626360433875	5.29325841128849	6.56696319075733	5.56708713987943	4.42470447987937	5.74190790030361
MYOM2	ENSG00000036448	1.18863450304126	-1.78105084580693	9.8552800641734	0.00169345016627061	0.0423982096506533	-2.24784318821543	-2.67152390108076	-2.3475332402388	-1.41794031244074	-1.20655696367254	-1.36802761869868
MRGPRF	ENSG00000172935	-0.413613658540072	4.03091873881087	9.85563230540548	0.00169312595599644	0.0423982096506533	4.22312949943934	4.29972341172426	4.13484196350823	3.66908910524731	3.82666637128758	3.92528690520487
S100A10	ENSG00000197747	-0.358390848381998	5.73458267553044	9.85607124489965	0.00169272203481885	0.0423982096506533	5.83089303658513	5.91207126808403	5.95946296624488	5.37617331473333	5.65941384848357	5.58464503950003
CDKN2B	ENSG00000147883	0.826358116709322	6.07881680776057	9.85179520905241	0.00169666109199724	0.0424211190755521	5.00675302684215	4.93650450385823	6.57519485265241	6.35926329799492	5.79937323845065	6.86767264858931
TLE1	ENSG00000196781	-0.460268314131166	5.29522305094933	9.83951464099196	0.00170802558999984	0.0426475524681448	5.68380799553119	5.25758507296352	5.55437851439384	4.91667146392834	4.91980448468558	5.28733565293043
FBXO41	ENSG00000163013	0.740499791268355	0.518223587061164	9.83666501560153	0.00171067365370382	0.0426560284743395	0.261683874759195	0.0538996366776808	0.0147015083322752	0.87993629322484	0.777632905186464	0.856234350057821
ASTN2	ENSG00000148219	0.536733112566504	2.88880283743934	9.82967493638249	0.0017171869364713	0.0427607318398655	2.42018628105093	2.73757544130077	2.61624237807349	2.95022902508125	3.34115841528287	3.07768804413336
L1TD1	ENSG00000240563	2.66689324938899	-3.10025508509885	9.79213253155563	0.00175260092519511	0.0435252786220834	-3.02368835975	-4.9453424294994	-5.44980694965445	-2.37703392852868	-1.88033812406699	-3.8382135697845
GAS5	ENSG00000234741	0.378922413117201	6.01659739262812	9.78150704320954	0.00176275774823821	0.0437187582740905	5.70056410709067	5.82408328617829	5.91553343082094	6.23597380872499	5.9974514127302	6.32529023172866
PCDHB12	ENSG00000120328	0.851257932834788	0.259899183787518	9.74540792162019	0.00179771234644108	0.0444663065932956	0.0160939985329477	-0.610483027213476	-0.114907894789326	0.489660610175424	0.476073637134238	0.865575502029186
ARHGAP29	ENSG00000137962	-0.403208113935948	7.22419641361504	9.7470606677897	0.00179609676100342	0.0444663065932956	7.41969167627242	7.55374492486659	7.23438120636657	7.12615983300225	7.15546295503795	6.71600760746787
SCPEP1	ENSG00000121064	-0.433590953269666	4.3921479935956	9.71679121832068	0.00182592031876169	0.0451036493713365	4.85909911586827	4.35140413692236	4.52989173144654	4.16920765081954	4.14736991932153	4.14928237227897
STXBP6	ENSG00000168952	-0.469800736651452	3.32350263285882	9.69748623544153	0.00184520256228465	0.0455000925792692	3.61420923003146	3.46548934399283	3.52249277114181	2.8495440199151	3.08830029608302	3.2551965757156
SCHIP1	ENSG00000283154	0.539222085350014	2.53252478240676	9.69580208384162	0.00184689448690003	0.0455000925792692	2.00045253352959	2.14366556617003	2.54292806462933	2.66342802064887	2.76047390208106	2.88215378557537
B3GALT2	ENSG00000162630	-0.583377637002819	5.29156386336202	9.68494367579746	0.0018578408261858	0.0457088214985818	4.96691007117865	5.11615338732378	6.11886519094298	4.13578969727868	4.31178980250074	5.80486695329198
PDCD1LG2	ENSG00000197646	0.400164111535323	6.57162658697117	9.66240131991866	0.00188077616881989	0.0461502008914808	6.23432384006548	6.3733755792905	6.4500834045773	6.87265078592289	6.86567213881967	6.51271737293265
RNF182	ENSG00000180537	0.52636937714988	2.78629966847107	9.64783274965688	0.00189575118816918	0.0464559611456259	2.48931793037447	2.62112920410083	2.36900495671576	3.126700930052	3.16831786957976	2.75723898350568
SSX2IP	ENSG00000117155	-0.417436887267359	3.65096430134531	9.6437878076475	0.00189993037715519	0.0464967067267501	4.12206254036122	3.81580807228443	3.51976583862982	3.75186511975127	3.4469552731013	3.00558417963637
BDNF	ENSG00000176697	0.431110649429584	7.5543162157154	9.63782133847795	0.00190611192041666	0.0465862830073262	6.97188109848734	7.52919620194155	7.425334616399	7.61293066708082	7.87870331573447	7.74508742096743
RCC2	ENSG00000179051	0.345112031471757	6.8801759995448	9.61297407368721	0.00193207488144051	0.0471584512343148	6.58690615111032	6.71541601971128	6.7864726467268	7.04456511556814	7.00391902662778	7.07515080697342
PXDC1	ENSG00000168994	0.409908638603255	6.71335449693693	9.5604591679878	0.00198813372478938	0.0484627266925243	6.18680097771708	6.3871426666803	6.86739695795274	6.87875357326075	6.86490264724281	6.93174648249859
TRIM7	ENSG00000146054	-0.787595714815458	0.336245678142316	9.55346536320145	0.00199572292348062	0.0485836264257594	0.119398215915498	0.835998373138656	0.892626932972113	-0.615029652097199	-0.224046696670629	0.383666270380916
MEGF6	ENSG00000162591	0.542974954233261	3.52230582094695	9.5227230649182	0.00202943224911313	0.0493392364037676	2.84879262561517	3.69084695062344	3.23392686209038	3.44024404431816	3.77779338324555	3.96493762778646
DCLK2	ENSG00000170390	0.347826119906992	5.94444669514437	9.51478796171407	0.00203822655194355	0.049487926412958	5.60775150172463	5.67114197225617	5.98291744080183	5.98425340377981	6.12786927905689	6.19611852942382
CASK	ENSG00000147044	0.421670407667426	6.84553579077614	9.51001780680608	0.00204353179783183	0.0495516233970326	6.59850039075975	6.43087937458291	6.80856532137468	7.16589823098643	6.82272854697908	7.10848080265512
SLFN11	ENSG00000172716	-0.490260959658776	4.98240181065631	9.50560044945644	0.00204845715764197	0.0496059539996731	4.95590295486752	4.94774089212074	5.62554314497557	4.65605275330372	4.3900376749075	4.98706798661822
