## Supplementary material for "Unraveling the Molecular Landscape of Uterine Fibroids, Insights into *HMGA2* and Stem Cell Involvement": Table S3 (part 1 of 3)

SYMBOL	Ensembl	logFC	logCPM	LR	PValue	FDR	GO537N	HF001N	HF002N	HF004N	HF008N	HF009N	HFBN	HFCN	HF010N	HF011N	HF012N	HF013N	HF014N	HF015N	HF016N	HF018N	HF019N	HF020N	HF023N	HF024N	HF025N	HF026N	HF027N	HF028N	HF029N	HF033N	MP056N	MP061N	MP090N	MP091N	MP092N	MP096N	MP098N	MP100N	MP102N	MP111N	MP120N	MP128N	MP136N	MP142N	MP144N	MP164N	MP167N	MP169N	MP170N	MP171N	MP173N	MP184N	MP201N	MP228N	MP252N	MP261N	MP264N	MP269N	MP272N	MP275N	MP277N	MP278N	MP281N	MP282N	MP284N	MP285N	MP286N	MP288N	MP289N	MP290N	MP291N	MP293N	MP295N	MP297N	MP299N	MP301N	MP304N	MP305N	MP306N	MP308N	MP310N	MP313N	MP314N	MP315N	MP317N	MP318N	MP319N	MP320N	MP321N	MP322N	MP323N	MP324N	MP326N	MP327N	MP330N	MP332N	MP333N	MP340N	MP342N	MP344N	MP345N	MP346N	MP348N	MP349N	MP351N	MP353N	MP355N	MP359N	MP360N	MP364N	MP366N	MP369N	MP380N	MP381N	MP383N	MP386N	MP392N	MP394N	MP396N	MP400N	MP401N	MP406N	MP413N	MP416N	MP423N	MP425N	MP435N	MP438N	MP455N	MP456N	MP458N	MP494N	MP498N	MP511N	MP521N	MP539N	MP541N	MP543N	MP548N	NW2N	NW206N	HF022N	HF030N	HF031N	HF032N	MP356M	MP358M	MP361M	MP362M	MP363M	MP365M	MP397M	MP398M	MP399M	MP402M	MP407M	MP408M	MP450M	MP451M	MP452M	MP459M	MP460M	MP472M	MP473M	MP478M	MP479M	MP484M	MP485M	MP490M	MP495M	MP496M	MP497M	MP499M	MP500M	MP502M	MP516M	MP537M	MP306C	MP308C	MP313C	MP314C	MP315C	MP317C	MP318C	MP319C	MP320C	MP321C	MP323C	MP324C	MP326C	MP327C	MP330C	MP332C	MP333C	MP340C	MP341C	MP342C	MP344C	MP346C	MP348C	MP349C	MP351C	MP353C	MP355C	MP359C	MP360C	MP364C	MP366C	GO537F1	MP100F	MP111F1	MP136F1	MP136F2	MP305F	MP306F	MP308F	MP313F	MP315F	MP317F	MP319F	MP321F	MP322F	MP323F	MP330F	MP332F	MP342F1	MP344F	MP345F	MP346F1	MP346F2	MP348F1	MP348F2	MP351F2	MP351F3	MP351F5	MP353F1	MP353F2	MP355F	MP357F1	MP359F1	MP359F2	MP364F2	MP366F1	MP366F2	MP369F	MP380F	MP381F	MP396F	MP416F	MP423F	NW2F1	NW206F1	NW206F2	MP111F2	MP120F2	MP314F	MP341F1	MP394F	MP406F	MP164F	MP169F	MP318F	MP320F	MP326F	MP327F	MP333F	MP340F	MP349F1	MP360F	MP310F	MP324F	HF001F	HF002F	HF003F	HF004F	HF007F	HF008F	HF009F	HFAF	HFBF	HFCF	HF010F	HF011F	HF012F	HF013F	HF014F	HF015F	HF017F	HF018F	HF019F	HF020F	HF023F	HF024F	HF025F	HF026F	HF027F	HF028F	HF029F	HF033F	MP056F1	MP061F1	MP090F	MP091F2	MP092F1	MP096F1	MP098F	MP102F	MP128F	MP142F	MP144F	MP167F	MP170F1	MP171F	MP172F	MP173F	MP184F	MP201F	MP228F	MP252F	MP261F	MP264F	MP269F	MP272F	MP275F	MP277F	MP278F	MP281F	MP282F	MP284F	MP285F	MP286F	MP288F	MP289F	MP290F	MP291F1	MP293F	MP295F	MP297F	MP299F	MP301F	MP302F	MP304F	MP383F	MP386F	MP392F	MP400F	MP401F	MP413F	MP425F1	MP425F2	MP435F	MP438F	MP449F	MP455F	MP456F	MP458F	MP465F	MP494F1	MP498F	MP511F	MP521F1	MP521F2	MP539F	MP541F1	MP543F	MP548F	MP542T	MP544T	MP545T	MP550T	MP551T	MP552T	MP554T	MP357F2
SATB2	ENSG00000119042	4.83328179181031	5.82908935313596	296.791710095388	1.64725950626186e-66	4.91970524140167e-62	3.42967034762806	3.39946788062097	3.64082642846943	3.6918137937614	3.34171342489749	3.30730236040646	3.45953064049458	3.91168725500001	3.69226558763816	3.31047085418593	3.48820822213504	3.88365695070203	3.94276873987598	4.77808131766693	3.35247222066706	4.05975575587682	3.80983150621674	3.61929404088789	4.11297771060862	4.12293981974114	3.67817383682522	3.51781749176343	7.32640650185215	4.53553792113547	3.15748886666585	3.33942538450467	3.77544297956108	3.05090883781591	3.79154340613415	3.47049687986584	2.6962710803591	4.32487973276634	4.09222620921053	2.7379822297666	3.32653199981686	3.14075708186352	4.2777258002149	2.97222347701219	2.93694280066475	2.68457487707016	3.09393579486501	3.61541855957682	3.68760272125118	4.55321861774971	4.48177059943019	3.53827164390785	2.84776583117174	1.85800547733802	3.32863405876905	3.31940578189747	3.62630687062049	4.331921766173	3.10245928124957	2.51155504718518	4.05037773687959	3.31043252383971	2.63437003105127	2.75576642544897	3.77781041962793	3.32925664859676	3.24967862808965	4.05951221757765	3.08251350974765	3.13775727639216	3.11855508206622	2.92335925492147	3.51291541307266	3.30615522817965	3.39488739081547	3.62538942115335	3.16003579198567	4.08271924099927	2.61045547316989	3.08016036942159	2.59370735427457	2.66645268389246	3.2484104300694	3.98159981897002	4.42355818944601	2.79212035180636	3.57351675384549	2.5473778354556	3.24592934861566	2.87534823425376	3.5434317507508	3.68625124333051	3.55686154257151	3.69274756174707	3.22684128252911	2.45839618159842	2.67451299077861	2.70051708314979	4.01631405838521	1.78633126216717	2.28358646462569	2.83021345858199	3.98195374406601	2.52565381774816	2.11067115243578	3.52073882275788	3.68444499305745	3.7186900650642	2.75926823128879	2.48471415991168	2.50119469176016	3.30830555583705	3.07467130301825	2.96972015607236	2.87070629331088	2.8242036242594	3.61645353568265	3.23328780905148	3.24744613828812	3.39703061120758	3.89884831016499	2.62949995905017	3.72297518213727	3.04644512667246	4.65670774177863	3.66182109798948	3.1361866601411	2.93215655735522	2.6715509463474	3.9057655530215	3.2345651351527	4.21622219296279	2.49424448418129	3.60185760294692	3.6064177756857	3.5058583531439	3.71932546167897	3.40537726419462	3.87990735307246	4.83132882199976	3.17090803454739	4.25407065564174	3.51797505788159	3.54472574746214	3.27805290846409	4.61076708116828	2.83506212196275	2.97018719700955	3.3454876586759	3.15493668954877	3.6184810690909	3.38728734281247	2.30229205179139	3.15051111970797	3.5707681765083	3.81434725570521	3.46387294770576	3.66901861276171	3.18642022126056	2.69757840759237	2.59634848800469	3.01297545056072	2.89140151130921	4.16833020009021	3.11562807068151	3.97388251271128	3.09170682776875	2.68662529951594	2.34887089950487	2.7182413061702	4.52788355891093	3.50423016186631	3.0583440405674	3.11374489214835	2.5154370290532	3.69640304381708	1.96640283704869	3.71922772129256	2.40714802079442	3.53014983531648	3.8570327252483	4.80706909682432	3.27299286130413	3.96716543587887	4.69883403077753	4.44475248584717	3.74517009600634	4.1348692859934	4.30736696112677	2.63692381787597	4.08664458076487	3.63232336520802	4.51641762771568	3.45098089102727	4.35824101104978	3.84283901925545	3.09278103678465	3.63682013698297	4.7981653612285	3.96127639917245	3.76966572886685	4.745051750419	4.03512007765091	5.04003422050546	5.24497590966014	3.55541321327596	4.04772904803258	4.2459347395939	4.97526287247039	3.93552195557513	5.54686302886481	6.17581632334293	6.42487082029387	4.43506715505957	4.27789749506316	6.45063619064411	5.26765236912347	5.95686297705929	6.04051629132012	6.87772143965899	6.44708709769629	6.42329667096797	5.47827267625869	5.14152280616279	5.48720643469408	4.21050487163486	5.68702127909814	6.53966154140756	6.80276572685474	7.19843089526933	5.7345812014384	5.86167309952859	5.94453214186693	5.52291673275666	6.03522715418746	5.68085489904531	6.3558303543292	6.82912171761577	6.5375017751866	6.38783823345492	5.90976983422264	7.00374827286443	6.82145915033122	7.45918988132449	4.97011235349452	5.35532482029831	5.52485757134005	6.94695399527155	5.73159893080065	4.79852494395144	6.85149449395696	7.34548224344624	6.88689526800929	5.50539485695733	4.85111597912092	6.79644190125816	8.11955712505493	4.32294483336857	5.62705622422399	6.4147509969131	7.62483881102166	7.12793407375992	8.57589965110646	5.50371009168877	6.02865660529685	7.71352053590144	5.72724951262543	8.16391746840212	8.07101084853934	6.15397150129183	7.50444823531969	5.56201419974739	6.56853117554256	6.20521970646529	7.33154102596512	6.24898399847328	7.07925768852612	6.22998806195179	5.07735050456874	6.19880066198606	4.33443313547329	5.71526317948976	6.37576731787922	6.82900319303674	7.73160841858096	6.52435855221481	5.48279966182137	6.60751973622915	6.59652205004336	6.20247420906057	5.64879088714962	6.29893796250897	8.2496791723086	6.81622772836661	6.67297316378196	6.88668052614698	4.89001109629495	6.60650225452186	5.54908115933563	7.36779663183825	5.26992678565448	6.81117499363816	6.51215484062484	4.22776662466505	4.8021025116732	3.35870015583587	6.70859379530354	8.03246088545195	8.17250314570262	5.63349773188928	7.18947542575637	3.20061288723684	7.98212649772192	6.15936717262997	9.12430986278363	8.32361819165594	7.8228273058016	7.14355169842445	5.10702723436479	7.33782806297829	7.24964072616407	7.85822507706667	7.01811697142665	3.00286680279255	5.00044727142068	7.78488202444628	7.69308020678628	8.36501842694145	3.36532868565054	6.69586543264638	7.05777209485592	3.8111361473341	6.25944504839914	7.36838037593488	7.42196405670897	7.00269145804185	4.0977277733328	9.05807741919467	5.85916321555719	6.52507753250536	8.5048544130072	8.12503664212984	5.98450564002415	8.58111470859287	6.87912875680104	5.33160353990545	4.8100022380508	6.14009548049283	6.95803687960391	6.43950915990465	7.46664791501238	6.86962726456716	4.63823918112067	5.7202879845165	5.32445481195846	7.1182250826225	8.38627404179406	7.2647448866263	5.21420588434394	6.34815276129656	7.66158207910007	7.13453214192592	5.87441898965683	7.70341955502756	8.93995231598201	5.2007285075542	6.92581351435488	5.67987238836337	2.41504233443932	4.27115984994214	2.9018906109247	2.98996031608841	3.09015310739504	2.72880479718483	3.39635343871388	5.63717889609673
MIR497HG	ENSG00000267532	-5.09857129144681	3.45772855989122	247.693559577935	8.26558584309608e-56	1.23429993394954e-51	2.46306811898238	3.41076435744409	3.02587862503168	3.47144630040039	2.90185163088296	3.57694739335294	3.28633107894757	3.0220991195158	3.23120629137443	3.46903347165743	3.26126985447424	3.25416434244401	3.44819573374133	3.34655714895572	3.34620791133749	3.02651066624699	3.74775419996282	2.85200149827682	2.70802556589833	3.09316368963053	3.04842284196353	3.34159567683223	2.01316427645016	3.11054548360335	2.83109439761811	2.88265441493232	3.05560879786477	2.7117455949731	3.83363433876542	2.74044284258484	3.36891327767488	2.88269764057355	3.28229636097867	3.20904191165775	3.64511115520106	3.12770151189531	3.5368487375838	3.06153136163322	3.43406523805322	2.84097412951333	3.03764654439246	3.39984596591846	3.12688810117801	3.52795125964908	3.27857039239716	3.35171755341238	3.57692448505017	3.3168321299973	3.54851624615791	2.72345221506547	3.43499379760474	3.03862222893443	3.26364905222375	3.00547349288425	3.8976834374476	2.91360552913965	3.31602075838299	2.91225542553263	3.29382983726548	3.19651474307562	3.11467285747017	3.43933652069488	3.14501030564988	3.35827877441355	2.74965151139213	3.8128097719071	2.67296888546686	3.50783859443839	3.37900904122568	3.24189826340037	3.2816673242141	3.01902480217557	3.23880877151213	2.9757001923608	3.61075740532286	2.97327664993747	3.57136099284311	3.5267018893872	3.25568709607069	3.35274575818929	3.57945067087213	3.49398078798429	3.39550381275354	3.5226484414847	4.12728136943421	3.8120320370392	3.4696325780155	3.52729803101818	4.08277863660626	3.48065439774115	3.2848946301719	4.08900183447954	3.19906251683804	4.04125479679136	4.06557957626262	4.11983273889862	3.60987420538745	2.72358842539358	3.70925496675388	4.22046686214981	3.56931345972084	3.54107833332445	3.92698673810497	3.75656512130671	5.33682074378488	4.06253238777826	3.9375401044332	3.06191022279918	4.11172118856864	3.32921419009008	3.6017029294072	3.41275919203522	3.06800167319153	3.47678027910212	3.58787486976702	3.29281349268006	3.32930952634672	3.46935076319841	3.60699913349281	3.81128271948878	3.86333967707236	3.34505647931088	3.1360050585038	3.46384679575265	3.39276200057874	3.29642287325266	3.67130120092955	3.4633459074779	3.52029190694754	3.59379129521695	3.79967991981678	3.42193103401779	3.30702916146624	3.49298051940683	3.33842301776522	2.60734881507684	2.93230971585116	3.31694480105613	3.15977733725317	2.89957446143601	3.42885348992742	3.44308958747577	3.21750570838165	3.30237122468423	3.57476436004159	3.67754957058483	3.39116999973651	3.41739181635983	3.51277160140046	3.73424522944064	3.44015664033172	3.41068402698694	3.43494498723679	3.74950133283686	4.22680774031179	3.46677273571949	4.13299056036474	3.85086563714159	3.96458058269982	3.77727804971318	4.38700288633458	3.29001805824936	3.37765697549028	3.66447810878761	3.50552117823991	3.6045142548212	3.57215036196408	3.09989027671837	3.89969721009833	3.53641510161465	3.74609036558593	4.1551129816405	4.20429652018625	1.96499329997489	2.87589505010034	3.5028062136474	2.95748566205902	2.98901081631894	2.83224966377197	3.25335802837499	3.44823498925898	3.46927713665154	3.70508128257254	3.18896666620812	3.44018945958011	3.30563708754747	4.03000083924789	3.39089072463776	2.25244882084747	3.31528327198991	2.99469291149467	2.60781943413258	4.0660322547482	3.66570156127727	3.44262762558359	3.10753760527515	2.77534351603906	3.03435626297687	3.47813594179072	3.41724234549394	2.19851443715357	5.00954315531038	4.16225645566402	3.13095577380274	3.36946529438157	4.42012978183399	3.97950138390478	4.10262277138027	3.89528003921975	4.16013485151522	3.37340751299145	3.88297077099384	3.86514462307819	3.43092263817012	3.6920155703394	4.2860965370633	3.62616063031114	5.04932304653499	4.52820913649443	4.75317748879797	4.20669405556397	-1.46400806182903	5.65079389461882	3.64039888789868	4.29208286301965	3.9243789179668	4.70140236468405	4.7349095637525	4.20026434394805	4.38487296629895	3.89011711736613	4.16440838036393	3.96752459921592	-2.48973554519355	4.46768255801083	4.9775598960264	4.57698047905798	3.94398809061947	4.92791092484751	4.37261177082471	3.82355969468651	4.14467087947261	4.02740008284114	3.30886441896304	3.81909005486719	6.26976473468031	3.39602615094417	3.76734195419384	3.59916004108393	0.28465191627566	-2.04598070561944	-2.12435454128479	1.25353400733858	-3.64662339275458	0.286141184565176	-0.896274204263741	2.37757978580604	0.221610800610556	4.9516735567611	0.346775318487285	2.93783566999779	-0.72748177594279	0.638510925375649	1.68758123515254	4.12673702104397	3.53901605904744	0.6170772684927	3.47194862375827	4.00899245543282	3.57887060508042	3.71062396784244	2.96370696138269	3.87357315696175	3.27825152210505	3.4762840847781	3.53389266158323	4.18199650035889	4.28685312144807	-1.28504992498798	4.18867181794516	3.71628048908129	3.24263141319315	4.25140018225037	3.6879225570294	4.12577927249866	4.03015760700615	-1.46086283124121	3.33840617897755	3.93126617806318	4.25246686519788	3.38528863075392	3.68670685987715	3.8040295276274	3.9029123300185	2.11534543561437	1.15468946870079	2.79368392971037	3.39629627458524	3.0422006478504	3.21867807007065	-2.98275897718815	-0.167149555344867	0.690481396007187	4.78498124830447	2.35342433958072	3.14378759568976	0.401076357569616	3.33701272457467	-1.83526900410156	-1.00247692792653	-2.10729526156247	-1.25452889679391	2.90987342618698	-0.358257427136508	3.55639535588441	-1.14448041307906	0.580187430685634	3.73105043571308	3.61319348112054	-1.1700997299659	-1.89984964409255	2.23495323596188	3.81330893327785	3.20146146937584	2.55496138701796	-0.898033187208719	3.69010456844582	2.87113763482337	3.60892543319973	0.981968334152446	2.3245854572992	-2.9415017202341	3.81001560678514	-1.40913059499275	-0.719341197071141	-2.15837468480419	-2.3810613660263	-0.274810689055667	-3.10575995019412	2.64681201488226	3.59656397917548	3.51629576870656	-0.00499447028352137	-0.673920570567213	3.47894377554575	3.33881876306961	3.95556066645674	3.3455371109593	3.81986533420338	3.9206016895339	3.84562094513205	-2.09661817306589	3.94091551928237	1.84110236228954	-1.33431581184898	-0.037105765278004	3.68052708484025	-1.68419922969628	-0.150093600388137	3.6410278351825	3.40913765261685	-1.26878502400901	3.30311859818043	4.15290190408523	3.22721982479648	3.96725788094795	3.27048986435074	3.23615330351161	3.16222970401794	4.43036787419454
CCND2	ENSG00000118971	2.4332883432893	9.10140171118408	231.897097675741	2.29945250330109e-52	2.28918161545301e-48	7.8051088924635	8.76384858796457	8.74185521016981	8.68427351607938	8.61423949972451	8.2716253987575	8.84637372639625	8.78362880377529	9.04144548146745	8.6764805823725	8.48845839827422	8.75548236486636	9.08964675137173	8.67134074238814	8.15340233171776	9.1083528375695	9.06108907328049	9.12523257370686	9.10476853165711	9.04881213323114	9.09596316136562	8.65740131665953	9.48650638544025	8.34461673448223	8.93707361423504	9.00305774334542	8.49962334778946	8.68163292626632	8.46218626162458	9.6731790742876	8.67187529157198	9.03532797874865	8.86011103026316	8.20027200340071	9.08131405941755	8.7693943058127	8.51168008970655	8.86227839936347	8.8995996306401	8.44423778790935	8.7245092397982	8.1847019459823	9.0035492463828	8.69210718644952	9.1098161599735	8.98108215623538	8.66041939926384	8.26411000062332	8.01256707722212	8.20653570020906	8.82947386384289	9.22497007982171	8.55411508807782	8.59774416756382	8.81512329853736	8.64250594411203	8.56221551757838	9.04445976082115	8.66400422810844	8.73992429593672	8.92929199101892	8.91068683106345	7.53948637527147	7.76651069504046	8.46780345725198	8.69268833491978	8.87189320599322	8.86826013764763	8.82037070528435	8.76701531291276	8.73623045589709	9.41811210968777	9.07744985585051	8.58388898889617	8.44395891355906	8.8273603339398	8.20976212278697	8.57819214481726	9.20299360295988	8.17938538081297	8.56616843266733	8.6477399984996	8.72803212641029	8.68722014379419	8.70591297439669	8.50265709808204	8.45729866382033	8.87773919691234	8.91359896868041	8.16030348863492	7.90434213630538	8.15711577694159	9.07805537314112	8.52764207380542	9.07283956790284	8.61906059997578	8.49591788248777	8.4899230957264	8.12052025700754	7.29680110943348	8.75976436359008	8.6921135473048	8.74727494707889	8.90686174339887	7.31337972441295	8.80346215593669	9.17774897662272	7.88142801140832	8.79033919356665	8.10208673174603	8.9102402750041	8.67631201642027	8.76278674348916	8.32887497388222	9.12546725079285	8.2623283120564	8.708339366776	7.99594723227798	8.63218314688452	8.34674278325011	8.84209385270683	8.56378980802513	8.38864620269594	8.98674503042107	8.4865404788236	9.88793043263997	8.93744930840391	8.62984360449078	8.94057109848605	8.40934958754125	8.46504180170177	8.93554074096847	9.6271711687213	8.67180812408349	8.67056209847429	9.16154140980952	8.99018443845934	8.80131438756798	8.95722678029223	8.51356738097764	8.64638670134431	8.52167646199855	8.37744720985545	8.25406944829795	8.81760816633176	8.8813160232359	8.0168569275338	7.87077862237589	8.34505110212064	8.85849006047976	8.63577078659897	8.83583423012918	8.45200823152023	8.24151945516515	8.65935732909004	9.22018873668204	8.83419635023483	8.11905835258874	9.30793446382887	8.79349577240651	8.42894164551757	7.75003357486166	8.29009668241514	8.9912482507257	8.56067581111657	8.58316194039837	9.5265595714716	9.03262503998621	8.31529840313092	9.2885556196346	8.63333134438116	8.46619947807947	8.98233690861018	6.57212664812516	8.28879687517882	8.60988561423744	7.66284559335695	8.45914086280331	7.86448324231345	8.20731160901989	8.4246177832057	8.11732879305536	8.91648530990298	8.03250866823216	8.23842860705865	8.42508988570746	8.03807555172853	8.73278027700593	8.18380484654313	8.69531534191468	8.07085636154238	7.52545959415066	8.62999719821106	8.39657529843294	8.21705107274872	7.69345100734249	8.37112674951506	8.15155352275605	7.9493542219748	8.16968804407061	8.62946407655943	7.5101130360515	8.16533383345379	8.65263793116916	8.3220111722949	8.0249203776706	8.75512477313158	8.54278021533108	8.43844953840087	8.72232832909102	8.19612017123426	8.28399255604454	8.18835795307386	8.60412765507283	9.0869138928335	8.7594978528679	8.94697348177039	8.72123405846992	8.22124285150836	8.79475453069403	10.1362521087297	10.6187154949407	8.31684108889804	9.40877379788166	8.45457462882592	8.86992995257119	8.60150069556771	8.9827372347938	8.31438571449555	8.54547040140496	7.93113524919972	7.36388058705379	8.75274406767979	9.46359122220026	8.79443547345758	8.25333284742917	8.02694164714147	8.98357812338872	9.28823207893857	8.58536521241365	8.25969491431987	7.99871434769715	9.17719106886432	8.50980288861547	9.19619875007749	8.32921113087584	9.43468265351847	8.72291712717975	8.37163207640105	9.98960663893666	10.3356112281578	10.2315988011607	9.31749717124692	11.0117927887542	11.3406143484	9.74503406405402	9.10493707362972	8.7917947217337	8.73341766746134	10.2764855335624	8.972372388801	9.75696742491749	8.74378029639479	9.15964792243543	9.6372270416741	9.9338579879479	8.81752625357085	9.08277074803416	8.74377648338677	9.58632800173237	8.52224446731968	8.66204698071075	8.58526447080357	8.65616681170868	9.10983319455731	9.79814175162487	7.85800469755034	8.63624372670357	9.75429817766372	8.64505496960176	9.61520816914742	9.23531102299362	8.52840868924843	8.80227470140395	8.76564961445541	8.70832553511844	11.1068518892652	9.02199039972375	8.85937195324263	8.17689008503933	9.45702760676316	8.45011679258254	8.47991867207735	8.92000963723931	9.45769269064092	9.8288730473831	9.44053667833032	8.61491599628622	9.53449412104655	9.53480822998268	10.1885827958978	11.0036636143694	9.79474655225216	8.65889904266455	8.65931583151735	9.01256943127529	9.21241498992973	8.91222976833322	11.3653918162022	11.4700491940686	11.3495588415425	10.6139243149492	8.88001562829782	10.4948702881095	8.78845993591188	11.1892199104903	8.92652527147551	8.23313319166593	8.93026210990648	11.5684331413296	11.0798370922417	9.18572151449761	9.34848152502352	8.92442591571776	9.3920358109996	9.67533848162966	8.58942808280021	7.56327476184491	8.65207510463715	8.65920254262979	9.53358027598326	10.6403052382006	8.5861431699447	11.0111055076837	9.63257677803815	11.3536191458181	10.5836220914425	9.61608891272927	10.4139645791602	9.40356037801326	8.5082680998631	8.47984193663889	9.84600655430203	10.5902197628644	8.60725200108617	8.64031466231488	8.03368419149146	9.2482008574172	8.12628327001389	8.37375894677676	8.8061418542926	11.3131130567288	7.9476893955129	8.63715706041468	11.2082821215239	8.44216561020587	8.08614413641671	10.9342623128967	9.44673641647143	9.02443893356221	8.84411529432906	9.92957057501579	8.4721678131654	8.86330592219436	8.82221652378766	8.32499506342583	8.51892799977783	8.10261670402515	8.94354957510489	8.96315082353288
TRPS1	ENSG00000104447	2.23072552735746	7.81389851596016	226.06232863318	4.30640316591954e-51	3.21537592383382e-47	6.42463805590616	7.03404482452041	7.12715077737248	7.74276037801037	7.23824587955756	6.93306581199537	7.2919165178639	7.65899173083332	7.48518970274823	7.19430789371409	6.93484213356006	7.15650592945862	7.46395446409891	7.51564450982085	7.13802872891568	7.41310514217173	7.23693997966736	7.1412515919735	7.37808971828766	7.58783139354793	7.13737729791181	7.28659818901085	7.53120951264472	7.01353448704924	7.351741489741	7.60950603133751	7.08934183450974	7.07206765125209	7.30234689852831	7.21055228226014	7.05319987588632	7.55915408727871	7.53068549952871	6.82268403791437	7.3236278120246	6.91803441936347	7.71345029903365	6.9956975257516	7.07265262703087	6.93128515862834	6.93780624600756	6.96653055786104	7.63065301612746	7.0472484638637	7.93577769362062	7.55755686270456	7.4306660589384	7.49760413218935	7.51169306470857	6.8475442006615	7.2466800325452	7.52370861317296	7.28582190900481	6.60743656434453	7.45163967531295	6.844097467354	7.12348336425076	7.45211828624435	7.99120182425302	7.22693060259731	7.27752402877478	7.3653994878541	7.38460066737425	7.38218105233912	7.46099554182224	7.03508122305273	7.32702208593679	7.50356687029088	7.1114465774544	7.17878659669682	7.05712099017326	7.3989012233499	7.41348328167884	6.60482723347388	7.2126232228605	6.76445264300231	7.39521231698587	7.12445301683564	7.16024319778838	6.51743959529364	7.01320639045356	6.81048298434357	6.66963697486992	6.71719699587721	6.95010475791365	6.79309724582385	6.90836932844369	7.02655264686964	6.81786039229925	6.60913038884151	6.86939166544327	5.97671695588209	6.24556047815862	6.8991857083593	6.36505657139625	6.25514260143379	6.87994307982451	6.64171984275386	6.58107459227408	6.46057665044481	6.93498864839657	7.05904007439663	7.00873179606094	7.34280284655869	6.23821630486504	7.27682701978378	6.82146780920312	6.85639880114906	6.51796919682067	6.63195968876036	7.97592760028914	6.86372749744805	6.89100052516583	6.98300669599726	7.07742404527581	7.05902869442451	8.01655199398884	7.47908328472374	8.15516943723152	6.42981239846778	6.27651440786588	7.49844203127628	7.22938543406146	7.77536159943002	7.04603094663814	7.39614087776855	7.52535273878323	7.08711653250922	7.29578797428863	7.08938249489993	7.24525582612328	7.32939706393741	7.13402029846765	7.64348856460324	7.3533688813174	7.3050636423775	6.97868369323261	7.11352595666758	7.57061207580619	7.55893399438536	7.02939671033695	7.05630059683351	7.46778635616757	6.81005340854624	7.30594622915172	7.34331647453152	7.02671497576017	6.6592106556901	7.09464408059337	7.79505416873923	6.80373591342117	7.01422459040932	6.73308254320432	6.74802006444183	6.91187112359298	7.07872230994903	7.28916642324152	6.79700965005034	7.5853977718498	7.15700390545421	6.94195747649922	6.52496162540632	7.2063700709687	6.97964198146558	7.23754404877621	6.98235652839141	7.21230239203387	7.50125942059423	6.88933724292459	7.7775737987181	6.62701515985327	6.7172209795181	6.8540101816938	6.57923008485488	7.13186616237271	7.19763277168051	7.05825209768799	7.02543593592996	8.16677529713983	7.60725869282706	7.39085021766864	7.19452824129278	7.26846660184199	6.89089095893006	7.69494624085798	7.29504577509437	7.06754453724488	7.36827499422087	8.4071746399766	6.77062214168788	7.35317399293219	6.88745113645093	7.09153630388746	7.51647032414359	7.6633931123287	6.84852296237345	7.5341106250694	8.01245252007758	7.19245862179685	7.02089747857787	7.54182401907223	6.84504272537442	7.33404417458394	7.20874781323163	8.23802783795499	8.19029054209379	7.95184312268626	7.68922670077011	7.84682524253942	8.85648320296584	7.32525805856101	8.56967826017707	7.9035997956909	7.27563523925422	8.44520702536049	7.17887690081179	8.10907141926292	7.90231129096936	8.26063999851138	7.38728336216114	6.20655124123622	8.0168727221096	7.50939379625792	8.47508767620198	8.3842484747966	7.93516444527851	7.91575899857443	8.36212992452471	8.02892237224771	7.91271840461431	7.9502493698546	8.48001962974269	8.75724841178986	7.91813666798954	7.96802292225449	8.61371034944808	8.02407845516926	8.25817807854398	7.43031772363843	8.64752983932892	8.63643200801949	8.5975403892002	8.68706971959351	8.81331327277475	8.68797887544257	7.24875392687359	8.65340101652893	7.96642421393867	7.07974612529461	7.94719734905586	9.16962045330489	8.72599177373108	7.90013639038094	8.16464145591468	8.69121507010048	7.49210266604818	7.4902177137859	7.61877886813072	6.52517825955945	7.1632294152407	6.23388964513961	7.37636848022759	7.72296426932141	6.34726659087948	7.27126772449789	8.76357079719123	7.26509892100292	8.60426962618964	9.23335037269261	8.56711656953991	8.46853877307935	7.00865328206028	8.69870269526319	7.84124617630015	7.51940475639754	7.97299144144437	8.13772063116519	8.8766759158313	7.47487545676721	9.03741070195169	8.74291915084792	7.88837620454927	9.17595890062098	8.05576528758036	7.55208181638767	8.60189360074209	9.89482506855605	9.23568024065027	8.60686922494639	8.45044509384428	7.49878863621276	8.83012649874303	8.26236572669764	8.84458975236666	8.48534682443263	7.12482729050911	8.3065914509044	7.04195645223473	7.608287697845	7.18624659903618	8.89586342539453	8.76595457244876	8.66570512211672	8.43694920077384	8.618864327652	7.0413817757575	7.77851290500735	8.10260277369464	10.0525818033672	9.03256062818139	9.08911801078076	8.48749752033039	7.28751884227382	8.95370255582902	8.07140812959496	8.91308446553511	8.63349255508405	6.89172196426479	7.63729362124447	8.1141986378258	8.61671559345666	9.16563892543364	8.8431193958478	7.77361845349581	7.66359405394952	8.47658034512388	9.04398281193218	7.1105473231191	8.81826469767694	7.42522691206368	8.11602757298864	9.31128056637763	8.96263514275341	7.35252806449416	9.9351356499096	8.67602330382105	7.42547540726216	8.88125333363867	9.10672010824274	7.80173272918053	8.90410463701778	6.97150906175525	8.3575086320249	8.0298709075066	7.2685577137929	7.1480345183116	8.1492399048098	7.39678919888844	8.28838046988587	7.49451363478721	9.7941845213968	8.83403774733525	9.29962536243983	8.08839470319088	8.59154309607117	8.19265117301814	9.23690261248965	9.21079715429516	8.20524765756731	8.60217255452972	7.39521783260286	8.96950543631158	7.43475884191606	7.29575163215978	7.53512871467368	6.83782975576107	7.44570616737944	7.1154780141422	7.39757748731067	7.8635877200386
ZMAT3	ENSG00000172667	2.57713978182313	7.16844798016982	210.628666648012	1.00163505735484e-47	5.98296652459193e-44	5.1047200321526	5.79415187567215	6.43184518129623	6.74075261348134	6.32690303124597	6.3684460033323	6.9997910359326	6.15514331210203	6.51702370778597	6.65740054963958	6.02507527015105	6.71539533118085	6.91956982548672	6.11031804790914	6.10492714622614	7.02240871049153	6.45069460085492	6.67787321307376	6.44242903941487	6.843183906461	6.26373708237088	6.50709291527554	7.51438373704941	5.70876602886082	6.36415084041365	6.91122143664218	6.16904620332447	6.31021591931512	6.68379453262587	6.8779736728269	6.08626632743956	6.27786976698975	7.06866705841985	5.65932706178278	6.60497302652075	5.6950161696213	6.08083238506012	6.13505425795838	6.1739023324474	5.83499992308375	6.26481731705465	5.69068299576589	6.90646883027425	5.96518626014628	6.43996527733346	6.80654136906194	6.37297684229413	6.04667132213643	5.88342715792693	5.54323980518111	6.38302615055016	6.99631232898682	6.39579308813262	6.03696493478177	6.24540997634632	6.15786660002194	6.02059667606577	6.83871612820685	6.82871772147487	7.03235372549796	6.31568270670829	6.71186313672455	5.35438183704165	5.82588772029981	5.78115173237027	6.46948220779906	6.67154431270959	6.30046330620928	6.31120547506384	6.91701386502178	6.33822254224421	7.15689553736087	6.62705801410975	5.66140113405353	6.08240634576323	5.95602028017217	6.07722434688434	6.10441732723144	5.92565162983482	5.8337261649774	6.30163606943717	5.40640443780064	5.98227231347996	6.03472717818578	6.06992294331676	6.03775362748283	5.86850397060642	5.97021765539949	5.6127013005076	5.26471088269746	4.87579048810424	4.36517156121394	5.47962243323584	4.31599307958675	5.19227576172451	5.09354722397562	6.1646094280225	5.38618250315501	5.25669070934253	5.46507832043582	5.76105325814497	5.61842772521011	5.8574407966234	5.50442804148899	3.90567184417229	6.4437417501326	5.59345549978992	5.8942225202168	5.67783005154829	5.34376111932114	7.23002485454919	5.98953703984044	5.75031423737813	5.62926889673114	6.25055181226946	5.67661979868871	6.63099546780239	5.44953573586056	6.6313556079374	6.33934073758056	5.92133538086847	6.18174445795839	6.01293901868769	6.4518015236366	6.1730226010121	7.00635821438458	6.63967053208352	6.32531490375562	6.37354496846369	5.3844860652023	6.1296797714794	6.71972050540496	6.18894009235162	6.27225806442785	6.59320864284728	6.50647489764106	6.74774324345551	6.75106671018664	6.84060091403724	6.61551473471765	6.38559909100293	6.40731218472876	5.9689649116294	5.65735931126225	6.83600629539769	6.75028202849297	5.70037141280159	5.54585408529677	6.07726163019188	6.21087568142741	6.48142021420786	6.71525347114324	6.23760979238076	5.40489831485472	5.86529772885628	6.28255435882749	6.22812795997973	6.0596007374859	6.49375052256781	6.42836830303606	5.98516240563192	4.41748767933014	5.86669876290267	6.42114496408241	6.75647903424901	6.42848577824678	6.79340251448304	6.96868350208911	5.53800894096083	6.39403029062897	5.6126467860672	6.44443055657367	5.31847750733131	4.76118161355814	5.30129278598939	5.53573550344677	5.3566233358201	4.98894834940613	4.97625356702358	5.45421679272988	5.44288551829045	5.29442568372665	5.54537262756071	4.85038882296383	5.50615570008037	5.09098706712862	5.23416316237951	5.20790034269631	5.30025746796594	4.68604764697048	5.00015569353071	5.55773570183613	5.55702371974495	4.93507017141096	5.29417003725671	5.20503987461634	5.55425156521185	5.30012384259207	5.18431175390503	4.25672954045469	5.07165702187451	4.2096480461994	5.6475356453766	5.73147213259605	7.49150186107978	6.56896870493968	6.89978075256996	6.37940133475462	6.58321685863579	7.91939311506738	7.00364396842446	7.32589263575822	7.92386392203522	6.9311040394151	7.8102819045796	7.18547051872887	7.70520168671368	6.9715889289718	7.86364230278301	7.16241568899086	7.22456106460262	8.50531790769287	6.71138433851799	7.9493144532918	7.29028586253036	7.17593162246953	7.56249188508268	7.58248739448435	6.87356910985597	7.27731020589962	7.64403140035144	6.37801150335293	6.71825988996573	7.77478291400982	7.42920755695542	7.6638670595084	7.00238577695815	8.01213879175852	7.10107475785102	7.27188889731903	7.94424164954968	7.93549565368391	8.00713448868027	8.04693953293443	8.23690248561813	7.51439727615481	7.91767332440453	7.86928884677229	6.59012809480192	7.28385765511493	8.13067020894501	7.60870835720186	8.34469860211058	7.33599345184224	8.0732523783404	7.99566504545433	7.63080285623621	8.1644508009463	6.79281044564192	7.59947996550353	6.97569651842581	8.19830501319995	7.87921560773832	8.03242448732995	6.41806537214583	7.51770530582848	6.00644942582119	8.25676321271567	8.10767369137491	7.79912713779303	8.66765748823126	7.90536550345042	8.46473012640248	8.49102186262133	6.8910519210558	8.93476853308725	8.07431895352635	7.68427221365442	8.89686253594094	7.67164131464864	8.09688613989015	8.44055710243443	8.18321446244391	7.92297135767427	7.73586320125299	8.12534803174647	8.30114433980654	7.84181044955895	8.38303774529242	7.77063366010237	7.42816309343457	8.04173054563256	6.91636041168241	8.1776098335464	8.82448382700034	8.47764532151656	8.58930503122484	6.51270789656115	7.17068202136419	6.79953254362652	6.68065148930465	8.52336101656841	8.32628695943375	6.74314469839465	8.03435594424112	6.20993380747773	8.82807280678074	6.93835188510432	8.54152109993931	8.89786147120878	7.52429812805526	8.53396226710182	8.08051582002283	7.77034947049911	8.47122613623029	8.56091285356296	7.41057282413009	5.72452941133126	6.77834877595389	8.67115163083959	7.78528566072948	8.32567553187019	8.34886579897552	8.40908016416003	8.85729300126479	8.90106425880619	7.45975370335803	8.5952961164677	8.17382286664115	6.58116983679798	8.80960608715778	8.92877209649133	7.68263154319584	7.97347031516208	6.87919845917972	9.16475579923469	8.53038354842818	7.7490845173469	8.64821001211709	7.85096971763535	8.36592547238257	7.08410636906694	9.20702871385356	7.79124233955131	7.98720453180091	7.37040946869743	7.87649683840545	7.4812810540776	8.2444598078445	7.41978770914491	8.14438023885617	8.35331173068119	7.47369010029804	7.13180498459206	8.51762057451556	7.79306561579786	7.5575638203881	8.27694424947985	8.90518421189869	7.92769358651787	7.78903142287358	7.92864966193377	5.75105203162034	6.66259843135162	6.07792594903755	5.39845257279805	6.00374555632363	5.48771095250738	5.92426091312251	7.56445168755007
CD40	ENSG00000101017	-2.66576127153701	2.87510054355862	198.263171910073	4.99867310513847e-45	2.48817284930109e-41	3.77695246278418	3.04082156427354	2.76147060623452	2.36865923741795	2.98056340802111	3.53029122678803	2.69599535617483	2.96544791089022	3.2467552903379	3.15641390489982	3.41514233991316	3.09427205807252	3.09707603044147	3.0254883278349	3.39254036282978	3.15120237457092	3.02562197427367	2.67862114898945	3.70695545142708	3.19964083778585	3.42950343806411	2.98953663210284	2.65361566664461	3.18204452846023	2.82142349354673	2.6332502408887	3.0840470668386	2.65864192638786	2.85877812648362	2.99290190487628	2.60368218320591	3.28635292116207	2.00051962871788	3.1609692116355	2.99168935128755	3.1012304986288	3.69048733149276	3.075892943903	3.05988104926056	3.45728937555899	3.53902184067398	3.68736689035849	3.01985364268127	3.54813156624218	2.67796578041471	2.47003772905405	2.9480813599812	3.06691929094769	2.82329551767333	3.47159243197571	3.38012736156259	2.67174488021397	2.95734390851542	3.59878260633808	2.12628170201413	2.90405795905465	2.92986036144032	3.7050341811168	2.67762781215409	2.68307006657964	2.91785629350038	3.04197945397329	2.10393630147664	2.90469673901162	3.54964716990798	3.06280854749874	3.23019950601998	3.33591031738001	2.25156424434902	2.85688744365303	2.48123575452652	2.96172549209483	2.7540760164297	3.28479396169292	3.72076420990335	3.11571984803975	3.00490342884523	3.6347890517774	3.81123263753117	3.94294272546696	3.41663439254082	3.60331886251293	3.41719862537092	2.87534823425376	3.55645783696795	3.89707799977767	3.53247246888918	3.05187798423531	4.02987583773842	3.43455633238628	2.55922027210433	3.60913653188283	3.98152881901611	3.2178365338679	3.85268918455828	3.95970175734697	3.39637688945615	3.87524724380547	4.32218047743001	4.1534069017909	3.19682703180762	3.78712119063061	2.84078485385399	3.440844249308	3.49686807724617	3.34032466311876	3.50577639444032	3.04393747893632	3.50854243342636	3.61115438318605	3.31868329583082	3.04816428253733	2.91936710383649	3.73808914583164	2.9320870426286	2.68325811777518	2.47947047384314	2.1220732063704	2.99658525887937	2.95415484422815	3.44789420807993	2.63506958261747	2.4455258416696	2.89996526221285	3.31290122937698	3.44484404139527	2.87493570297054	3.21097580367921	2.89542821323381	1.97636411219848	3.07431230383274	2.92981514933906	3.47973533831094	3.40365746566913	3.27373189748048	3.61099485028846	3.30866026099746	3.00863723799459	2.98529340232984	2.98977689615703	3.29241922493079	2.95075974548778	3.32233991784358	3.17118498424604	3.08049589013155	2.97591492303647	2.90235703272316	3.75655222220774	3.40795889428457	3.56882714592857	3.01355470447427	3.27455174504492	3.61059320836903	2.31964409817602	3.03391679411631	3.59635456650235	3.73361144740267	4.02572082577494	3.21368873963628	3.38820931590876	3.43732627584839	1.8178632176691	2.29399849067573	3.16836673350199	3.52381014285774	4.35585571934	3.29559384304016	2.78478537185665	3.41497768623354	3.49995917846281	3.22853693169855	3.60804002867908	3.75078276308573	3.23353211324316	3.56438416965296	4.87505066839772	3.46673989798428	3.98173781205074	3.65859514912466	3.39077153700011	3.28476633317782	3.32598165404259	3.49818105472526	3.62098272325457	3.18055798239159	3.9333827485737	3.87907299672402	4.1518964710346	3.71551773365923	4.07882673291249	2.79268937173492	4.16704119794754	3.93025214767252	3.4569070048711	3.55689164472494	3.91338850038533	3.52303424698521	3.51924453581789	3.5858487498482	4.15533194775095	3.5595637307826	3.88718843376299	3.14060998463519	3.65485190640888	2.4327884920414	1.62081231130363	1.12705673938297	2.08007857568981	1.97123908664518	-0.964524867142895	2.17124224754216	0.886376912229482	2.08552994233451	1.44398172412906	1.15675125583842	2.6120847914619	2.16513731209535	2.01571787583576	1.07173780742249	1.7082399367586	2.80900584124622	0.396584639410712	2.32335759382076	1.51496858970792	2.2103222363774	2.57648432622507	1.7112111527451	2.73775525198587	2.17490448064756	1.28912694277263	1.58002178503878	1.51827069644349	1.36181819812039	0.765550111086277	1.89888161152756	1.2001378787538	2.43921574288974	1.18988397653696	2.14308482164817	1.48098112464339	1.57449806963705	0.547672233812898	0.855482012360051	1.5592144552131	1.38687191984032	1.78155415468621	1.32895446891582	1.99946246208346	2.80708973556866	1.05089765776473	0.899383423172298	1.27627121137059	1.33330951196783	2.88777618359619	1.53681602445401	1.49794506545335	2.24725936776901	1.07084384318805	3.44985763731332	2.34384129886515	3.20556728049191	2.63909550836859	2.73523033891759	3.24850336877784	4.33900483582546	3.71191886228423	0.74370156097216	1.40989399787272	0.335328106466194	0.41660331310484	0.93500402442115	2.27767364650588	1.52943907118411	1.36145475722835	2.90906296611819	1.2032696918265	0.763403870967175	0.392141082432755	1.80534021319868	1.5265660901673	0.988313698411881	2.06460902544318	1.50161838948517	1.93186065322525	0.913867277972092	1.36798479950611	0.279249123228808	0.829850681028259	1.1959033465481	1.56225762439843	2.95618264049729	1.46258861910898	2.00441821581689	0.206522736705236	1.38603998133409	1.4799470206457	1.33785486196005	3.09003393594732	3.0260577382216	2.83853074922749	1.21371346840376	0.871345488962574	0.813633126067463	1.25043729324983	1.9353778357727	3.45144683231366	2.13590821270916	2.6092739047632	0.467173395264658	0.315631952911632	1.43610885307099	1.58792596698244	2.06375646803309	0.91112717234311	2.20776130309276	1.08992452718373	1.77784921046794	2.68452692202563	2.50507416516714	1.56102305382764	1.89896821073154	1.57148944676939	1.50960116010958	1.24436891547886	2.81187524046056	1.04207563966169	1.50270868893428	2.15700395716582	2.5589005984299	0.564394966800113	1.27927305716765	0.713652852383719	1.540399265565	1.66626514538663	0.299616225237022	1.88123054150106	0.566926588484143	1.28950100036697	0.312680781487188	2.57979410645283	1.37045866773551	1.73631819353275	1.24585471295053	3.22929106374091	2.39478730188258	2.3308400822999	1.42160667600656	2.93240478025157	1.96963772541138	2.87465954917241	-0.00936444735611054	0.907686500937745	1.06881654264803	2.35884963982318	1.29592703731752	1.62937065674724	0.936258962034396	0.859821157288843	1.553360199218	0.537743017942247	3.14505396854732	0.18042075230285	2.69589815861436	3.18276629886414	3.42640290076517	3.37626708543968	3.09781641725477	3.25703773284601	3.32434908038655	2.19605893594932
POMK	ENSG00000185900	1.09989890680337	6.11909989789078	196.480042656554	1.22461265543428e-44	5.2248973667429e-41	5.50893485343435	6.32605935966812	5.89192819636856	6.13382069115733	5.79259767821966	5.93656623264016	6.15930847947135	6.00562950693787	6.03530110688126	6.10536383115506	5.81765359830621	5.90730823310938	6.05633119688263	5.83689694405011	5.9545005474859	6.18563790315416	6.00629115895387	6.1797072381328	6.2470611060382	6.27964378006614	6.07084349086485	6.0306275088505	6.24861051303312	5.99429022358665	6.19002317320983	5.89208043540257	5.89784653036704	5.9875744749228	6.0160419347239	5.97937295402937	5.99504303691737	6.00606277080421	6.03019814645205	5.47501668483964	6.10503463622512	5.72783072109724	5.62728603506851	6.17395895781013	5.66752447511965	5.80563371347084	6.11645722507822	5.53781598623264	6.24825915623301	5.14319331361657	5.94446404727813	6.03871697753165	6.05754740690686	6.07283046036791	6.10049654284793	5.80562374156667	6.16504283464307	6.15351840400462	5.80902844706191	5.91938040504664	6.2270754988847	5.7470429310534	5.90205306197223	5.8941180307693	5.87121302422326	6.1202247615647	5.74788474771657	6.19704993930509	5.92009339907259	6.00825437349792	6.15081377025971	6.15413101904981	5.90903997660972	6.15197198132382	6.21758839752252	5.95622845681325	5.92552708034113	6.26098323342168	6.16798008430422	5.52840421842216	5.39230534574564	5.33138118770871	5.64649783348944	5.87602457524316	5.82775279009291	5.64702442094338	5.66860036829551	5.58882534593188	5.8237864317528	5.70307861213188	5.4478728717079	6.02363825244198	5.66198170146029	5.78164112146052	5.65823063468362	5.79690844659113	6.05497942448664	6.01019409506857	5.90928093065917	5.86721775548514	5.73406752399151	5.47454324773435	5.74006840810464	5.53308990930271	5.05070330741057	4.62637005382479	5.6109324764352	5.38361139420635	5.83882265817447	5.84296310337732	5.47287175475702	5.93162850484209	6.02853584359488	5.9252348856288	6.35324605879366	6.44925258018502	6.42414387674408	5.97748664578436	6.01018419304247	6.1013122214183	6.50909826380729	6.07756551248204	6.34140252734554	6.08713022773113	6.07000297066682	6.50059359506981	6.21696760130581	6.15393669152673	6.02371045603911	6.20861905464355	5.83095702434617	6.34544595441075	6.00858026680467	5.90531647774331	5.93033315049212	6.48182606401164	5.94352507586352	6.09744713689338	6.46039810581684	5.90886577414499	5.99260343160077	5.83965766373959	5.6476872098248	6.27856531199528	6.15052352835689	6.2741220422312	6.0815830636793	6.13022799261766	5.98625058378318	5.82205485583903	5.85017130919063	6.07367686321722	6.02237928910035	5.86247851340974	5.80863860774191	5.8824919043485	5.96083984438413	6.03514990682378	5.90636605422929	6.44196697838903	6.14099791817392	5.90680458029938	6.3642615963134	5.94872820403839	6.30691374588924	5.91695015835604	5.83255361145564	6.28423935574452	6.10001546154755	5.9773968410264	5.76908926050611	6.12904840612987	6.67364019364649	6.22628563960014	6.23159850283619	6.31439220913566	6.16837179830827	5.90629217162057	6.10767621961515	5.38350306506429	5.65869810915382	6.03750531051181	6.71901538770794	5.77762529093118	6.14711114472293	5.72603315747633	5.34943555154758	5.76073957772069	6.09449901051982	5.63059516069423	5.65882540742371	5.51074729316358	5.81333887305673	5.9071408254379	6.40721342762077	5.99979446142282	6.03318497676239	5.31237969509345	5.84751012159068	5.33904390415684	5.31832089693515	5.54329518478994	5.42081112186207	5.71527435399814	5.25505236712734	5.48890979151288	5.8160589699792	5.61302214980754	5.72097801873891	5.79893621724205	5.86999020242095	5.54756730010477	5.62256138698449	5.75784875226727	5.77803624936885	5.97285143509526	5.82827720039793	5.90260354618281	6.12328686398978	5.99740360095905	6.00800085678121	6.00769214698712	5.70647161420223	6.27383804631151	5.96257337546268	6.27459682405595	6.40013519337776	6.46488969429939	5.95337990454567	5.70895249429979	5.74807296308902	5.88982331173733	5.94341479101312	5.92146823439106	5.93520784473789	5.84922598357214	6.01545793664131	5.8395609728789	5.97275741675662	6.15620025508278	5.64591876376418	6.27460947973766	5.62078257598873	6.13194537767472	6.02642720275176	5.90711754015776	6.21832986374674	6.41916829775976	6.57524965065902	6.29113118575292	6.33144010407902	6.80802520586751	6.19397096560214	6.07488227516693	5.68030917760332	5.60424979631238	6.4774745862718	6.80813420950532	5.93898667656983	6.42875160595857	6.34346765280416	5.94387138038034	6.09578853298237	5.68393635124699	6.55818029496624	6.11000154680444	5.73349367172524	6.44024803045771	6.1010332050126	6.07334150764598	6.55804907618596	6.3674619663138	5.73511890586364	6.23578095648376	6.20450224095042	6.44181168854084	6.5679812020146	6.25522817654152	6.09105541404554	6.2766162928702	6.1412056729395	6.24028014775624	6.03397597892788	6.37589135450766	6.12665329243933	6.29959826877633	6.45740117299431	6.19717397172223	6.27157494891527	6.24369811613842	6.5690204061922	6.43101578260428	7.32643593264273	6.52442425322922	6.36352893113489	6.53848443874478	6.43043865892057	6.39256658233165	6.30699644556621	6.38930345900143	6.29361524352119	6.56211139865489	6.4605936890848	6.05112123891177	6.1650458266801	5.98033699655024	6.71501516936067	6.64223824485999	6.96027522845877	6.01717583475617	6.14083791625935	6.15946628263913	5.96305452002755	6.07770222124963	6.8079884088528	6.6811809783189	7.07801520983863	6.70493787717081	6.24647917186762	7.05848852245192	6.35254794895944	6.78339552371713	5.85702039935282	5.85830752343938	6.27563248115267	6.61008701458461	6.24018183871139	6.25526464375349	5.84295963215644	6.54604902681577	6.4634389697151	6.35297684361987	6.36342284710959	6.17026730505556	6.36701486950287	5.95088785939126	6.69156091204145	6.79177419527554	6.41353861524514	6.63805592257209	6.84168763787646	6.58850117488984	6.41339205463548	6.76840721252885	6.37176081220269	6.08111922580206	6.42264271122438	6.38023551129963	6.47943538352116	6.18051105800573	6.20039417172166	6.35475902579172	6.53184361529061	6.29110494999568	6.23484170951548	6.76436526431732	6.50467173885285	6.77199219397975	6.24864977428982	6.30729796131294	6.56655844107001	6.05690325141052	5.94768524686677	6.66394083950793	6.59814566473527	6.51730778661224	5.97962863097419	6.94182016405955	6.18051489010097	6.22951680285606	6.08508618237505	6.09018037171337	6.06562358195647	6.16223887872872	6.44667486008441	5.93964376293512
ALDH1A1	ENSG00000165092	-4.11708793152053	6.13808135343006	185.1796529749	3.58573585518665e-42	1.33864483813756e-38	6.92102186586987	6.9168706873476	6.63874569424691	6.74114451726802	7.19173768671775	7.19956839702852	6.33887653680422	7.26115999960504	7.29567636241263	6.65317063995547	7.33946079079612	7.62539191540276	6.51661814375367	7.84588353912475	7.24627711007138	7.15024481589445	6.99758804407622	7.08357508451858	7.65589036617339	6.54768226980967	6.05782815674186	6.51844284416019	5.26961789693567	7.04023546655813	7.08649490994163	6.8645951938983	6.32088919812313	7.50204420294542	5.1374653749524	7.39833744176418	6.01814619919579	6.67690523671651	5.99094020604058	6.89150664588676	6.41773545739311	6.01871116354482	7.77534277032231	7.14065330512292	7.08174945200283	6.43969651288534	7.05311259469745	6.43573665631983	6.84172350423003	6.62984078176651	6.3346295971486	6.79800237339284	6.13336917334814	6.16292455016424	7.15006939315122	7.39517376748853	6.49442026888733	6.61694849027425	7.37339907911789	5.88762076686961	4.98622210720134	5.41022102864992	5.85558958118863	5.57355347818426	6.0341807135365	6.2822364535537	6.92685564786833	6.23294385605864	6.3007418661927	6.67072590475752	6.76943964466042	6.21296000528314	6.65535335164929	6.00784061011554	5.70484661809867	6.56018445628059	6.96992514044397	6.40611854952994	5.90434982864755	7.12563843678192	6.0776427306895	6.93970346038491	6.31899611258262	6.7406168215859	7.13601877005734	7.29019821791294	6.59095874335647	6.43164579048013	6.26921258886612	7.05454472647985	7.38193106784275	6.4128852735781	7.66764200015051	6.0247620893485	6.75288964588916	5.80857354192463	6.12904537415228	6.21027855927407	7.52118633358354	6.70318372702284	6.39206083705407	7.21989384713408	6.21712001865833	7.34575271321216	7.4994237415626	8.54181686326005	7.4678172266025	6.47450944434659	7.39159035178365	6.31602393041553	7.06751374445647	6.26594697956616	7.8916476619779	5.73671181311848	6.41534311757491	6.3704853380248	6.05063720781426	6.37663777967351	6.87030707531717	7.0436906849623	5.98619552623476	7.01417498328188	5.76809653461843	7.00608181727771	5.60566861912826	6.19764448289	5.91693937025268	5.82766843599382	5.93208413250946	6.20246181424358	6.90140778470428	6.71847923414962	5.7661638358757	6.80694056414559	6.14493763865885	6.71302895155995	7.05759361276169	6.27270960729769	7.29723105970603	6.42847325308784	6.63565735246033	7.36667224116511	6.76836431261664	6.47033174905021	6.83289133812788	7.13197738223806	6.60998044525656	5.73822206563274	5.79491649436122	7.24176132224166	5.99580496347334	6.34753765501457	6.65003101483241	6.1464833348836	6.81712664328147	5.86668321889686	6.09091656991624	6.13244449476595	7.15554463531572	5.65469193179363	6.36502773054694	6.65931818992547	5.77999807224187	7.04604266887592	7.34315878718795	6.58076984864739	6.17506147446051	6.65103080661399	5.68203592722774	7.41666285636637	7.05283528122185	7.04956636232968	6.20211972360647	6.25990055598421	5.67709308163149	6.20087127446808	6.6996565694794	6.22291762912326	6.49836229176209	5.70997331639486	6.81994347297945	7.36458777752488	6.92383968605076	7.39219918514013	6.28280001199175	6.38239776410829	6.65411883094641	7.2561108830484	7.55888548611899	6.98713283053746	6.70988963643689	7.35877185303072	7.35228748480822	6.78884452443583	6.84040117922162	7.53247072050169	6.90066093415667	7.24436370557122	7.26919781222001	7.32493722342287	7.4420654777733	6.82698265921261	6.7230974421272	6.99267522187924	6.55822997940767	6.43414085294418	6.6303364329094	6.8274626090036	7.05502317350335	7.45136166235313	4.60077162784497	5.11725391092276	3.38209883930329	4.0329933579572	3.56430521712255	3.42081353277413	4.25038836458551	3.48748484976496	5.34192980882294	3.00043784840934	4.79199678276626	3.47535742860335	4.69165489437912	4.1175864719382	5.08473884042691	2.7312246181171	4.43294227100817	2.22426070883542	5.52896045757258	1.51496858970792	4.84913982844875	6.12545390661523	4.11997127536069	3.9059477961765	4.43378931425721	4.4227807378677	4.48683899674419	2.65432890364372	0.755424337827023	0.386534275385694	4.02477652629982	3.28586040636086	4.83398824611244	4.03972044295723	5.59623356983041	4.11770822463724	3.75331346754555	2.95364597208181	3.37228480400844	3.44395399572412	3.50496560507352	2.18264315041439	5.17180156003966	4.05039435772394	4.98531847637067	1.34828770222548	3.77330012841523	3.21714366034499	4.49707853911615	4.66989380034053	3.03902086692169	1.00074632383809	0.76186131895281	3.87082973017971	6.55377436974336	3.27211782483377	6.97780207624858	2.98305078189287	2.36093288673095	3.33123826725701	4.41587621027067	3.13134512183014	2.59364559465611	3.45564194602157	3.91792749247387	2.95723129056258	4.0787054191043	5.19695535263278	4.67372251320435	5.05682875097303	6.85250763282298	4.73261065609371	2.99696611566607	2.74211194917029	2.48242111032407	4.05548707380481	3.66306240766767	4.74390992329132	3.15830433035003	3.7376062595387	2.22817625484366	4.5005325844952	2.41997782282917	4.05997273103214	3.60766075028634	3.3500917316497	4.84493531491748	4.237391463635	5.09076345518008	3.02978212528602	3.25341251773207	3.70369076719412	2.53026797033969	5.95365684375013	6.82489427197287	6.41304234427216	3.65348159385484	1.95515971715448	3.91035900407707	4.41172429416474	2.25549786567904	6.90768755999309	1.47347693067161	5.51351784630256	2.30432596079008	2.20129556551397	2.28547605510498	2.1113295252034	4.51333417624812	3.44411726942921	2.33737256736092	2.37383670801512	4.21503794760924	5.38133668438145	4.96274077652796	1.37077033339923	2.94817191797855	1.4995273412907	5.69927720566608	2.8960332840737	3.48825148099861	6.61741792043748	3.81049485322629	2.77406559308123	2.73521984491546	2.08116295625227	2.7640873418429	2.25101009288054	3.66514674614802	4.02796155681781	2.13618651686586	3.50137114763093	-0.209734041914717	2.46316499611399	4.0248112735545	3.99350708993898	4.16812587553194	3.55528490576682	3.59374864863272	4.84668945718779	3.34502673618957	3.86059642044182	2.9382207523559	4.04031172873557	4.21351121770524	3.06988358851193	1.57634560947757	2.01130250265117	2.86522759610483	3.72049078667344	4.15089497548094	5.58415473012102	5.12405415727489	2.47369088526034	0.96879661855921	3.85152999873691	4.74487164659942	2.67808373626842	6.26267767990593	6.55596273889508	5.81595001221359	6.37019945813551	6.48559579106267	6.73864410912158	6.93823336485608	5.16737420866595
CDK6	ENSG00000105810	2.58787273319254	6.50863853860183	178.283279787176	1.14884042832159e-40	3.81236313691697e-37	5.10109904143714	6.02347114228387	6.31313101497673	6.66882889982931	6.20750518989409	6.30105985669495	6.71280442790535	6.31023812530509	6.21599588065541	5.98397615080532	5.76909737292266	6.12836193335984	6.00428842678235	5.97912172599251	5.82646893292422	6.6086863620763	6.47297047018093	6.40844472334886	6.0910010110922	6.80095836556252	5.69801746897695	6.53530205143858	7.00864070256941	5.93343592864778	6.6952620418967	7.06760230289369	5.67293710672602	6.04560576393512	6.46246737805037	6.48558130401986	6.3472741032721	6.64439569651874	6.11749028899624	5.12332659838894	6.40227360152435	5.26813271101639	5.12249695544795	6.11693850996625	5.7220673394426	6.6406584374325	6.14412026365621	4.96102097265957	6.6122793553482	5.27011022467335	7.01576248938766	6.07968608402916	6.57474326021774	6.58572718441575	6.710247836252	5.92140156783852	6.38093172468034	6.30363259880979	5.96119928777402	6.27324092617475	6.28606305440826	6.19161291752023	6.57964571282061	6.90251112519378	6.22860627282696	6.22921717455067	6.05861936535801	6.36820456369192	5.77942596977941	6.64391799538922	6.69665049992997	6.3628597983314	5.6500900020397	7.28340883307537	6.01246245336484	5.83078822698082	6.19073240230131	6.68241709321248	6.20327439686923	5.51152026721202	6.95133636470541	5.73442253279303	6.39297584099741	5.3354054783059	6.1368375224367	5.41322380159974	5.82662713838353	6.22191187757686	5.24136146980608	5.8365355674971	5.42851959374519	5.31437858651833	5.763706185007	6.57225459742293	6.31174070328197	6.04827184922098	5.6616355749775	4.71990713739429	5.61845958393002	5.42198882533921	4.73938794214796	4.13115549275102	5.38170572661367	5.33902587130634	5.75264420763259	5.00848311222173	5.6372697765855	5.45492143882126	6.33871864676817	5.96597047298994	4.19156535676522	5.73730035137205	5.87213705769308	5.83666283946955	5.91430884429602	5.32470814311219	7.10354613341886	5.85110021073144	5.9971541145549	5.96649020461879	6.23524716551113	6.18337264272098	6.78331649691706	6.39828374991253	6.8993798754063	5.11346521865993	5.12822907670125	6.3867896039661	6.43219309895285	7.32803096347591	5.70812087951013	6.38485749086206	6.9557081412951	6.27174818573621	6.23653118999938	6.41000236292213	6.05557327537908	6.1339094835044	5.96307319150788	5.99841756979043	6.00511126791969	5.5695725703759	5.85243396182842	6.23434128381364	6.20926964501455	6.42926364247007	5.80023185127735	6.67190118453416	6.56978844929318	5.51820867939652	6.60792904091223	5.79487727977272	6.39128034647742	5.53811786658075	5.82014184676845	7.17804350733996	5.41402740240142	6.31665450159682	5.80713460038896	5.65774688693786	5.19955922918207	5.92209833019962	6.20845844505786	5.87212767158428	6.70677679889134	6.02508350209217	6.0421705429161	4.74993061343838	5.9186339175131	6.27402501412996	6.34544299753913	6.27269183894011	7.06149330968834	6.34213497620438	5.64267037015957	7.09126527431659	5.62114026140838	5.40936824812156	5.92930646949781	5.52475593665888	6.15810358838517	5.85876677483785	5.62380344591694	5.63279704296955	5.95238711983811	6.63842425758724	5.7822753954764	6.01316415495899	6.53160143199206	5.93540104302952	6.42601743074963	5.70034817745824	5.73485597222171	5.77232933358768	6.29738686416553	5.94875208879034	5.70462230926645	5.91557630037117	6.01528461249652	5.80392218783312	6.00304327580766	5.87036799469885	5.67287022472092	6.48243697858862	6.29747279364919	5.27053243391146	5.7326440593632	5.2396277002918	6.02210234389302	5.95824655036492	5.24904199836124	5.58045415804078	5.44230086064979	5.01599953038245	4.96630856212724	5.90602734372224	6.46964037900453	5.39020810160561	6.11174928492836	5.12833185965404	6.92590108763758	5.53107229353009	5.81190794651507	5.34101354025552	5.01169222460782	5.6202938985365	4.85567407247181	5.69691904756569	4.96516187379212	5.22134003196652	5.35474636921655	5.23976046350395	5.79769171055252	6.12647822375609	5.16631629986494	5.53560336003359	5.6690194632141	4.77762347555821	4.16402850564583	5.31820063880461	6.03053452256657	5.71565540759053	4.25104375060042	6.32051135666716	4.27921626654395	5.12011739078155	7.56104216894268	6.81438296699683	6.42534604765876	5.26212993195585	7.21195604859077	6.15122017079792	6.14766029352271	6.14295814696076	5.15926883926591	5.87996164988506	7.57925353028996	6.54645962937514	5.29645170626579	8.2046563242909	7.21369238751809	6.83955366938473	6.00190753971033	7.30775602846007	5.72595873958849	6.80884143264163	6.03793579431864	6.43908657354023	6.90120112927555	4.9192882037543	5.61576065915903	7.31764073712532	5.81901280949642	6.61069099593694	7.31498000692423	5.77266425147661	6.93329484252717	5.55965459319755	6.37694039640468	6.68971585215858	6.2811026387441	6.87716576139419	6.83766535154919	6.79738003648585	6.41534294027286	7.19951924778688	7.2069852899628	5.67183010542695	6.24846438080459	7.35317407597162	7.48942200466078	7.01553319254536	8.2386206946083	7.09191538020374	7.71236345172855	6.28658349341671	6.8218642447093	6.78896823908174	6.1770560423354	7.40242061308362	6.49809379480194	6.88562149927179	6.77274915146355	6.12367015407544	6.43409643493855	6.12820953133947	7.15502932596802	7.4319996200579	7.35607074015144	7.89190343655421	5.93085386179236	6.81215126094923	7.25843259050954	7.4512091071239	8.46156237513872	8.18106477531889	9.13280899850889	7.70994871870327	5.92557226125875	8.72963378312943	6.81286201182984	7.45771631090656	8.28382457202745	6.02766554328373	6.12256020890282	8.03895820142274	8.44090379803127	7.05923806341178	8.16020933696792	6.4834465972221	6.13330176927843	6.23447872774916	6.6756415261592	6.09388931668275	7.66554923490432	6.28648168932517	6.23614557793678	8.34511905764482	6.65859745498774	6.71341010874329	8.34488631531678	7.49180307656966	7.49974827072087	7.06374874387331	7.56283168787557	6.32570547305585	7.31484285109825	6.20895592230309	7.19347086019626	7.58920689040112	6.23488218861017	5.9715208778473	6.7621880270008	6.14233809607307	6.79071520733485	6.3264025539072	8.01876180059799	7.49478200307466	6.27663501636376	5.83499053011758	8.87928929988356	7.79643125622036	6.08391951136795	8.28445637386907	7.89455761733001	5.44583208643102	6.23919481829807	7.13406712827368	6.56296602627584	5.87602535272537	7.00623253839658	5.90310970978545	6.5734124990103	6.07769903752675	6.65577344356873	6.1360339380058
TEAD1	ENSG00000187079	1.56345179808529	8.56987471830945	174.787205442694	6.66309027605171e-40	1.9899985418456e-36	7.52741439556097	8.95066750954982	8.59261048555911	8.68131534333845	8.41253952301116	8.16372548774409	8.5698573898571	8.34329583896684	8.70046686049442	8.43485093974373	8.10133568727688	8.56980261905367	8.74760049490796	8.44755176726702	8.25919103867739	8.6258785854161	8.4518242289884	8.60170806095306	8.64704592478574	8.82880825826002	8.76190051673955	8.25037475884422	9.09209941595918	8.21247825732667	8.7250615141966	8.63509703349586	7.98365433880971	8.49100708898989	8.13108718195374	8.64263752755119	8.33665534317868	8.5249224396943	8.61691810336444	7.98634363695505	8.30924323273083	7.89798773215351	8.08349786613386	8.21433200525726	8.21217674855582	8.2996419667024	8.15525938528189	7.95048932674569	8.74266501970016	7.63870011879812	8.45925995188282	8.6778851290283	8.38958410497171	8.44056806658528	8.14966381252139	7.90026997638844	8.22855132747362	8.5886731904423	8.44866440423493	8.0740158096266	8.5802565957069	8.1241295579771	8.35591806608135	8.77612065507322	8.32167366394048	8.79014816369854	8.35053201282837	8.5014986293969	8.63551282895139	8.6129598976572	8.29170002824911	8.26349225619975	8.44104517208247	8.13560981872087	8.78979659436332	8.369650302923	8.50391839450842	8.63111239243027	8.47387951391006	8.29343926171762	7.67939569664263	7.80048739947671	7.71466619004797	8.0641746524	7.70356006119056	7.81344417546392	7.87812177745555	7.72649377082062	7.54800279136308	8.31531190293902	8.17539907786029	7.44788262388651	7.87128502573247	7.93477665964069	7.3500747037768	8.33828214998898	7.486791175749	7.25009794318557	7.22320308442057	7.48314738339599	6.97500412559445	7.26127522882416	7.89084137889362	7.82224008671485	7.09507377342377	6.666070415811	8.02824560833313	7.87761421865377	8.1946730578059	8.14335153427867	7.51652169785277	7.87526679444754	7.95615945766336	8.59427724600448	7.84089485926355	8.1613951953917	8.80471456780076	8.439113895435	8.5431892556525	8.53924022846095	8.19534473114117	8.77109242085555	8.95880484102871	8.45131426216198	8.72295507050949	7.89649254571651	7.3395706656683	8.23664491550475	8.35259523857778	8.4884136622535	8.52026869374332	8.55158618673489	8.27416729944715	8.49823406585139	8.14525849494505	8.76306567109131	8.46956419069689	8.52070174611037	7.90018045680342	8.33571842627873	8.39567919251005	8.35124376193063	8.58234751185129	8.32173878856023	8.24512043566633	8.55370778033275	8.26145149348563	8.11297004381573	8.42689106606508	8.44636936976102	8.35256800073995	8.14123447841643	8.62682038625151	7.7371346782481	8.04253348495132	8.31354137361208	8.00113325273165	8.22459041618302	7.99224926589274	7.85852351225504	7.96579611568594	8.28156762799591	8.25133311319979	7.68911646075576	8.35137647832503	7.956512121604	7.80656575991367	8.05493022971703	8.18020721169012	8.24393666309535	8.17848658673449	8.03691058526972	8.58390778569173	8.24912856436028	7.89004965460517	8.56366250465695	8.35073427297667	7.8521496020655	7.64174066282269	6.54543193883838	7.90064755422063	7.7068402251125	7.27175621792049	7.55817906488192	7.59062513466995	7.91039850911315	7.73075470644026	7.84838068461725	7.95799367414935	7.51955518850961	7.84981755242882	7.5244964046084	7.46598047491827	7.67714950011738	7.20425141634941	7.51117576438042	7.83814700230758	7.31317695175162	7.75127166527191	7.83244997666486	7.84940120849234	7.85537936616788	8.35986829659331	8.04252710663811	7.85271626310672	7.44222267731707	7.92621282031417	7.70428889229015	8.01670330432679	7.55751650269408	8.63941004731275	8.41962735024999	8.19611635257272	8.77109946779992	8.98842672818715	8.82301342919005	8.56928256304632	8.78636635749192	8.81896138790318	8.6965627643215	8.444316951627	7.89628738057469	9.04114783560043	8.30251885956378	8.76010107071161	8.85601919308648	7.8882246703317	9.1259656906937	8.53387805439814	8.71008995996688	9.08254496669419	9.26745597504275	8.09525259453242	8.71296149681188	8.5187700691096	8.60799119445569	8.99100762408217	9.31191126402247	9.17420727574941	8.64568604001756	8.6475058539091	8.41383997426306	8.49414835782988	8.37563618267495	8.2202222871506	8.83153629552504	9.71569387100171	8.94390492975884	9.4355577258899	9.4069758433831	9.35802515300441	8.71154576437561	9.03219826980956	8.88201721039458	8.73128683361341	8.15974640749024	8.81873596072295	9.11011136186134	8.49246918954097	8.30617176407157	8.79778565317113	8.30535050058695	8.47650674256729	8.26454388453044	7.74299072906624	7.5916155032226	7.63879565308284	7.98825313482092	8.04850716434554	7.84838301106229	8.20075692519806	7.44113949514935	7.80119243877206	9.57067860821834	9.77078672595924	9.03634066657423	9.1141517685042	8.93410503078061	9.02359044021926	9.32482198221146	8.75336473186283	9.29234478319282	9.44426423058787	9.39714719543779	8.69938522758287	9.32726584764262	9.72224491556153	9.53909383851824	9.19442445928381	9.14686969712448	9.0627285119636	9.05539728861048	10.325680347398	9.78134845143973	9.01110047075109	9.30563988414516	8.62612729498663	9.85211898193178	9.43646794665818	9.55728068884219	9.47210242797838	8.67884068264548	9.27078255717042	7.9818373937886	8.89375879495247	8.72964422732732	9.21502742998562	9.33575955731419	8.73258966516877	8.59112955819222	9.48995167358847	8.23875294149643	8.44316770573182	9.00282682731488	9.63315012419622	9.31618137460635	9.15011482105976	8.93690390914741	8.33967127043395	9.47791501299228	8.9850277201618	9.07818115092503	8.6770415687759	8.12914062160709	8.4226730665473	8.91454575924546	8.49366059560705	9.01838648445622	9.17495380761581	9.57984224507906	8.65749302588182	9.08677038883721	9.57687387867087	8.7714494558224	9.06007523890836	8.70453930284178	9.42011749672273	9.10405737863928	9.44990151992631	8.60896268806231	9.15979111083373	9.22878287389039	9.51073594044005	8.7261009379214	8.89642895605036	9.04559488373494	8.61203128683703	9.01792252047309	8.7623841786573	8.42197277812875	8.60929816599453	8.5318740632597	8.93715343943844	8.68382752554808	8.70824599166897	8.96881963487083	9.15550644359083	8.70656692476908	9.1994348037201	9.04024515088572	9.02937444112526	8.91423702427667	9.78594462659311	9.24043516180581	8.88491688242296	9.38777407243915	8.53615892552307	9.6329659028943	8.1016860791007	8.21111191640219	8.27927852066957	7.41749626445481	8.02668958627707	8.2437924050003	7.88073478574661	8.57813930560353
COL11A2	ENSG00000204248	3.83216528718321	2.81296250940727	172.176443806337	2.47643368012514e-39	6.34053468644204e-36	2.87287321200901	1.71078419391913	1.18522426793395	-0.0716936538792255	0.952953279777946	1.08013198015738	0.348829975333167	1.39341588897013	0.321976140181545	0.889870099742357	0.871735187252733	0.346471997459865	0.595875828998955	1.05771507197784	0.703748000286722	-1.40094610786045	0.0426505601708742	0.354969623151729	0.874809126023265	0.966156392733633	1.0146031207053	0.745247068571194	0.947724315435502	0.875920675348806	1.40443559327615	0.157802498648443	1.10354804713946	1.48672685343424	1.04354149510225	0.945473525679628	0.462609881544968	0.928809778342221	1.06505094690669	2.34491646212396	0.185271836874314	2.7557517629533	1.40765346691787	1.29879935395702	1.76576924269853	0.499854380231573	0.545300556880046	2.10023380350957	1.20831858778848	2.42239721934696	1.07299571901062	1.01258815263554	0.797961612613295	0.937356990431689	1.43795772917985	1.04937886179368	1.34580661143438	0.628948430035131	1.00985119087807	0.877255082510491	1.37909922452792	1.89064757298296	1.27418263258816	1.64468444750675	0.483394162473613	1.11264281383114	1.11211051383073	1.24492067537533	0.323981129348306	0.967523797378621	0.690166522199425	1.55010047131242	1.05010939012192	0.606634122503754	0.82251653880281	0.830809895191828	0.724556027893623	1.27776013303194	1.47185635380073	2.50199237304006	1.8093775752084	1.81872599112225	1.8248240662953	2.4764097971145	0.845495489966351	2.13816468933982	1.89175355079886	3.11348677341017	2.19662218264308	1.98979096162791	2.19352751338282	1.11016118053603	1.4815102935661	2.33799510704835	1.6859534950331	1.55503107528707	0.926844629486222	1.04623502228468	2.47659741889497	1.82114040946894	2.36216524249583	2.74434102996824	2.21772949275827	2.35354786501645	1.67287864157391	0.533630411710179	2.18233377344266	2.52034094264176	2.18278779782172	2.12801230101232	2.22460632874594	2.41316100610326	1.60979366887879	1.10271117699057	1.64115037331522	1.30882783177392	0.496337777809073	1.10842036433424	1.26175557343782	1.13644223526497	0.609783251660081	1.05434874161071	1.08764753083295	0.520859119869708	0.528200740101877	0.843873108038484	0.636836087012617	1.0143403015901	0.391446390607354	0.726555800386353	1.39236851420812	0.780434468071068	0.791755788184758	1.30302034903033	0.527161161919365	0.819416441036458	1.20084110449036	0.905513259579597	0.881231160501023	0.666942735308316	0.801680295392198	1.10164996575612	1.29042049784926	0.529458739181673	0.729296608532616	0.447537233626776	0.517903820513406	1.40484201395592	1.50092731506306	1.20115752755758	0.579023215706308	1.41994261411848	1.46740706381207	0.848761233248057	1.50108288856858	0.811726009735005	1.32108364078667	0.569782898697368	0.76042564601343	-0.430641636191837	1.12601969372522	0.324314786237549	0.0241436827346264	0.639354137460708	-0.067148858649008	0.0469588811991795	0.960248882384404	0.914379255513875	0.259182067675971	0.303855092266878	0.336982501641894	0.0576817840360302	-0.344256661306793	-0.0146674577257871	0.306801656135158	0.436965055995126	0.305086867872672	0.299158344987308	1.45305660183873	3.09313402419118	1.51152920558379	1.26023286847555	2.11788757996984	1.80469224345066	1.81615792374856	1.75635911284686	1.9043947818578	1.12050027029712	1.44082162567297	1.30316677192246	2.61337040329257	2.0185016753644	3.40461827205872	1.69597463292318	2.20517381107583	2.35768002673715	1.73304125983693	3.36612460432793	1.97499975969238	2.04997017930105	2.27302113700297	2.10117370905071	2.05244208336892	2.14172715038645	2.39584126397294	1.76151077839295	2.31779540314527	2.60357739161594	1.88701448426079	2.42459332840512	2.68735790777596	2.78030008444921	2.96264916416713	2.52256556561687	2.33651543667336	2.67433709275666	1.50083508084924	1.97993128148561	1.96759385966363	2.69896634081823	2.65854979381545	2.29485940042636	2.31815903026265	1.9602733600291	2.94600405571988	1.89902686653902	3.07725912727479	3.93278292685557	1.80983019049949	2.64320576160694	2.29297683665875	2.12113992213445	2.29144152844586	2.29106174880425	3.0614925159258	2.9672864836704	2.46076308046179	2.53562490628804	2.54560555420408	4.08064147007382	2.90277140347977	2.46108431230621	3.42855646442032	3.60798860844262	2.49490067700801	2.64114269684639	1.10445994729015	1.53016099322476	1.84388248029648	1.65614179917132	1.69996309576487	1.88764855201692	1.37404064034371	2.49237756851844	2.82598197155377	6.72838011054337	5.90427891630964	7.5676095649268	2.3994567580266	3.47835131416374	3.47187434015356	2.35375520476624	2.2742822448485	2.64231628985047	2.48833525457048	3.31261873815516	2.92915712403363	3.83094792562251	2.67584532729677	2.06169865955829	1.63565353514076	7.18941493673054	3.34532146404888	1.76783841338139	0.668978657845478	1.63812258262228	1.8678940891332	0.951960462200218	1.92302892332386	1.53897171717754	0.0126095592586907	1.13189975167404	0.723578245096996	1.21458667403839	2.09298726733664	1.36163048672579	1.60485539034414	1.23253189824192	1.41265310466933	1.06442485742499	1.32269544507849	1.26449859559755	3.59660608970048	1.42380253687164	0.79753051977455	1.25494957023274	0.409235306945512	1.32925878464889	1.15074092029417	1.63806365024909	1.30909816815721	1.4980331473528	0.962849646526762	0.957316986914226	1.18881501015008	0.211707407707982	6.13252093975231	1.93919545342796	2.25629990920162	1.08655195912729	1.87069973171793	-0.047607704566561	2.33411938394287	0.414681397302131	3.28522283279326	3.19606949852849	6.03516110907228	4.85605806448077	2.10967104004336	6.17539033871667	2.05167403891456	4.14562647259903	4.86719109401928	1.54602912193903	1.19024877214555	2.73153892747707	3.86819931230154	3.48115312650921	-0.747063606760743	2.01719882271719	0.991992367846815	1.59621130815743	1.84586633514643	1.27064195124536	3.84437177835092	1.95250878099897	0.745042928266396	5.68827252314492	1.63564734853784	4.79036475496645	7.45143636641891	3.67424415523153	2.507393182914	4.2125871172931	3.27858549477681	2.18813848584287	0.386390429108162	0.537214818746607	1.19861906022555	1.71256311409629	1.69718921847097	1.21290000763713	1.58355781139073	0.510488719531312	1.14784428556155	2.1896342890583	5.8875383321862	3.08682968102722	1.36633954966057	1.87728237196848	6.70949270160514	1.04106105271925	2.19962584521814	4.52963797977281	3.42724887279072	1.42038451820461	1.33805402653163	6.50102032456514	0.0496716622066316	0.87437524782401	0.329063362854263	0.230609921444557	-0.0868282958034568	0.789604284789874	0.728695572953381	2.46059568351873
SNORA11	ENSG00000221716	6.20449164096006	6.120264132224	172.120108265535	2.54759312386341e-39	6.34053468644204e-36	-0.0856010783677555	8.82231866596137	6.91171290115504	7.9408566117425	6.52091479493797	8.1090726966193	6.98453690033648	6.62241889762216	6.80619230344821	6.99715183266876	7.98540815229855	6.943695422495	6.57172357405494	7.8950728112701	8.70312102299629	6.70941151348683	6.60252362977091	6.69505094777906	5.12422864892927	3.99077827318678	4.82838539845096	6.02886490085189	4.96595357850079	5.44738168282859	5.68841483151898	4.89511093573011	5.81012895597806	5.71047990962172	5.32250525191415	5.86890971017125	6.02906610518588	5.68940645929737	6.96522630875495	-1.38494134165491	6.31974524745045	-0.193644426208361	-0.111177175217891	5.77025651456102	-1.5765374754558	6.06356912939822	5.9502262758882	-1.52102305420176	5.55920014884809	-3.64662339275458	5.00596651711137	6.43580958416184	5.62324647238949	6.74342521581744	6.83821716799616	7.33566399746517	5.85884704794487	5.84938280132857	6.70947188188649	6.31283975643411	6.10556333375616	4.94695242044853	5.87256876837012	6.74750135338646	7.41775957421579	6.03947580481724	6.00044886758705	5.95876683916283	5.5676049328858	7.84921960165451	7.10651285689372	6.74736834234841	5.39820996399806	5.93485813761625	5.71331390471528	6.60301797763965	5.94284175690276	5.53150288515964	6.69729663016971	-0.0907252531508983	-0.415099315496822	-0.78251622498786	-0.627009109390626	0.0415498876371439	0.889294413316188	0.616658693485537	3.0227152835235	-0.472933694805842	0.106149203637897	0.682635738293104	0.374035382717468	0.262105939743371	1.20114194229148	0.518621860388241	0.86631769451632	1.12839209166404	1.52696798583067	1.54098759309923	-0.509265192536537	0.712155027574129	0.127184489704246	-0.303225226240501	0.736360632235327	0.406135050538509	2.86518127903903	2.27330819281429	0.356542171812729	-0.806446650963916	-0.625186599820716	0.594816562729634	2.88893911759083	0.0194250757418348	0.932752490755938	5.73250996779741	6.5992004218351	6.08040322238236	5.36489847812512	5.87263875157131	5.51615046463283	5.76985247638502	6.16805924750832	5.59219362786802	6.26512060645207	5.5809998547283	5.98744500259646	5.86648112087987	7.05600370035605	6.61145815396079	6.37827710933987	6.5934267359332	5.56525308916998	5.57959521558535	6.65551185709408	3.41405371266078	6.04603203691883	4.69301559799516	5.74175585140818	4.85888721584646	5.50032788005604	6.75448264014975	5.55411115144588	-0.356858745970113	-1.50281737752679	6.13724576122653	6.4508779237847	5.68240897775381	6.41589846956597	5.9572670530422	4.95583902686034	5.19571797013699	5.95984135279245	5.3728923880294	6.29934159936752	7.37238427884385	7.06804256436622	7.74194962706617	6.20202640049059	6.38326524246355	6.5424745897686	7.82833836954701	7.95057728910335	7.72182796860505	9.32957768256952	7.94328283936454	8.62021406314588	8.22866766938297	8.00793988827836	7.6432229690507	8.04576611443588	8.44497554044839	7.05650405813545	8.96213944267321	7.46460005919385	7.60258153182201	5.61394825888936	7.41333072540549	8.00166865850317	6.56676089408164	7.97647413512825	1.7225875714444	0.801250726144166	0.230542416734726	-0.20563658206138	1.70282647880425	0.433581248480778	1.98727056894245	1.52910289024158	3.23263368169452	1.68918123555495	2.13774067834694	1.9800644507146	2.18204657207219	2.08176792225882	1.42346544825607	1.62068715441172	1.48157754752856	0.750207941615639	1.08820597629997	1.41550428923596	1.80724917193641	1.36372263186183	1.65177519782568	1.452410434651	0.759767490926006	1.32493805471749	1.93189105862149	2.38490012784033	4.41482282450367	0.0597776270275539	0.0121215532480812	-0.0629686751473921	-1.1866464572649	0.178857192173957	-0.343513453477173	-0.400290589482001	-1.14993002935635	-0.439270280682939	-0.727617406518678	-0.422441552784336	0.668037286858653	2.43305488947842	1.24657457736241	0.854783176504238	2.62720134608983	1.56977560761573	1.36436248675091	0.558974170567005	0.275482257708796	3.36524507186598	1.45775338240594	0.854445535822027	-0.131122667429601	1.27269782238315	-0.272817613875797	1.38994748058232	0.767373801167372	0.641042214292788	1.08310601548557	0.799094013200873	1.98493156501214	0.790415404444031	1.17020049555081	1.28429905117395	0.221138429005734	1.71702324942822	0.589335186037193	5.76210742517844	5.89375173053072	5.91548702113952	5.77503172659057	6.31676654355086	7.54916740889682	0.561167148191903	-1.81901900082954	-1.15568529489972	1.05089765776473	0.585028570314374	0.406795177572517	0.732311086255781	6.53223327315672	5.97038451677792	-1.92786947143634	-0.171755444811249	1.2033535324722	2.72095128494404	2.24963874235878	1.48091580874834	0.528605325919088	0.149498354262865	1.89763398014358	2.61699722421225	0.929927703932729	-0.113945917524974	7.52669867089066	7.19275586027372	6.90788765630763	7.28054071011106	5.75734019838449	6.48588827394934	4.7988521975949	5.90502872000381	6.19722546541908	5.74542505556111	5.19402612184889	4.17293160258862	4.66346049165448	4.87419104653766	7.00422386254914	5.6313692617088	6.7917341076531	5.28590155931414	6.4525125689643	5.60465238879543	7.06737105988951	8.32905417409996	6.25405956609151	4.95173633977848	6.74971565555464	5.95773775215432	7.5500388112236	6.38626874545415	5.71261758676163	6.60346951540233	5.92777583299447	5.58410533078811	5.17877385642673	5.78609130927378	7.73708361725017	5.74612747601162	3.44785032976038	8.05360467607367	6.69713928085424	5.10376644927466	4.58879797818323	5.68032846271197	8.34465331243446	7.03637548008533	6.07345270083819	6.54618312171136	6.26819208208743	5.34277345918745	7.25310527625107	5.06719398479317	6.83795542864073	5.59930595429452	4.34102264905901	7.28503116601516	6.78685565283655	6.13445790174124	6.40442156181967	4.62380559618786	6.72515463234026	6.15767545437909	7.32662960673003	6.87990822445645	6.77374951929656	7.69819629408747	7.51184290312851	6.65291645232872	6.84688825366958	7.04921064136627	7.54102511921169	6.74959173141942	6.7072912715642	7.09225871339875	6.66677642895165	4.55460677943015	6.3493714358383	6.54463692573427	5.27907960687694	3.17230620959851	5.52664093086467	6.32977618563315	7.46683960240804	5.24692841248182	5.5165916833337	7.11573025638319	6.61392103354515	6.85093032240419	4.86317639930706	7.74524503961504	5.76369434632637	7.02122794602616	7.41584321953649	5.82761031419231	6.40918294562628	7.09161860806741	4.88158532110237	6.96709082041048	7.74867527659615	5.23898118495303	7.44665752690709	6.6799958813984	6.9350165280713	5.46998123242134	1.02339740189476
PTCHD4	ENSG00000244694	4.48805688759454	5.54192644659037	171.694739939995	3.15521428641628e-39	7.2487407598545e-36	2.8209881086065	2.68844673499504	2.93929947041882	3.55228080512047	3.86774194861632	4.25918167877382	2.17772725334707	1.31784744445718	2.83318465611212	3.42604663408311	2.80578953574651	3.01992189763558	2.59899505920328	3.39692867238123	2.74801474024849	3.34315971060826	2.86200092893049	3.45691972569762	2.57845903550182	3.53947818556694	2.91456306965906	3.67933970574898	5.86872846023111	1.95719636721041	2.07589016345685	2.93456388902485	3.6190395668949	4.37548519976324	4.7197824267646	3.45189615675254	2.43479763320024	3.50812871489754	3.9356317747362	3.56356798432232	3.56738660345325	1.80587045945336	3.65459409091571	3.37780210163386	1.99876482492112	3.69108776787792	1.86292619240976	2.78328448500263	4.37416169310593	2.21083379917085	3.64054933262029	4.60031824206713	3.11274908530691	3.66874259995304	3.65435429702943	2.69280443867194	3.02707814730158	3.20328832798824	3.85187220251386	3.02895566064229	1.37909922452792	3.68960025696461	3.08873292876177	4.84598415974475	3.44599565725795	4.27024963983006	3.57690765467497	3.98092771612382	2.69045381876103	3.8414368123425	2.4228589469331	3.89723018645829	3.5231485968853	3.74809290883538	3.25689979413603	3.67628909354234	2.80715834269503	4.47085239033269	3.96808164164728	0.452756187669715	3.00842284244606	2.29479271875971	3.98742023587728	3.01734608464137	2.13754565597223	2.86209703940649	2.93286993929393	1.00129824528102	1.67307761979607	2.31355883646562	3.21414107188138	2.23795627502855	2.94017075162822	2.60182718593524	2.47788246691621	2.39102629854242	0.696811613370702	0.474348984916668	1.41128662944623	-0.880562491074405	1.80988300592641	0.859971482955164	2.95925079225938	2.57472856510803	-0.632502123517079	2.63273924120553	1.62345190572152	2.62758914825915	2.16882512015002	2.05894003970766	0.755094437733117	4.23935293448021	1.69715541881519	3.19001037270244	1.7368990201905	1.3948584193872	4.54135059726216	3.94545132151702	4.22283188292237	1.76375800302304	2.2448171804112	2.88025093334331	4.24469059170231	1.91836226450129	4.80669439215656	1.77171621101895	1.87787247808369	4.44870572082189	3.28669716842556	2.61688026828584	3.71914889221107	3.06190466800739	4.12464800623224	3.36877826164696	2.41228211929493	2.01764691569489	3.64450578702887	3.12442756304961	2.31862148660409	3.59582786131262	4.30870139828607	3.31193459291909	3.58515313142911	3.88977844124184	3.36615303672944	2.96033163993386	3.56898407133831	3.55024137186165	4.24861555419297	2.88630799268181	4.54748128139815	4.07032194435985	3.22665625973599	3.04285895522059	3.36489763771758	3.3711310344266	3.59136389934037	4.35513624297243	3.40876608023797	1.11961495904061	1.88146645190072	2.54458320785398	2.47140875454058	3.36862876980631	2.97680592627751	2.15857700867685	1.98504286025533	-2.30109643786014	2.09169316392723	2.66213778688999	2.9558700996618	2.20799067062764	2.59351954134304	3.74113454274626	1.46642893257892	2.93835779794924	1.89348547897683	2.76758115706722	0.751745907688388	3.24378657389636	2.13849812100982	2.85185830835338	2.26414675849191	2.53500999002929	1.26875062932203	2.60659021690164	2.44848560511689	2.43842796235674	2.2101354708172	2.13774067834694	2.80508596158578	2.3520143170353	1.94343394568561	1.52013519066083	3.02579054604035	0.522249600672637	1.60591884004183	5.27169317880795	2.72448278380664	1.56821922438431	2.78625871240179	3.27926229810855	2.74885890170426	3.23132522996591	2.50963378508291	1.5014610025272	1.5105967463089	0.84284336303795	3.14689422036679	3.83706747236582	6.41264714419039	6.25490918863067	5.84791778758996	4.77071086065615	4.9400011318671	8.06099916241769	4.38445356715202	6.60424649718753	6.90039734619079	5.07281334160654	7.63023856814935	4.90148958397971	6.80657667068436	4.51073716895952	6.54066637157914	4.09824272189019	5.19445057008469	7.64622644247815	5.07921354569945	7.59196446010979	6.30020941664542	5.9469655867483	6.2709934550789	6.54928676165871	6.05124308919125	6.00415823103484	6.41205901548109	4.99116888858539	6.26712283778544	6.78015035261788	6.10367441406392	6.71714944818077	5.6140282915354	7.52262047598649	5.25762605671747	6.41967707089198	6.85240959467691	6.47083593651265	7.07008566345147	6.62329264696525	7.64583956588677	5.6265029356403	7.18727535943905	6.32706239179525	5.340994946808	6.14267000549027	7.8661715856893	5.65146303090916	5.33733477703991	4.43206264875103	6.08206573170059	5.40415334812779	4.76022726750163	3.49119245700596	2.33929418179173	5.57062597648043	5.76065137768551	3.6460169882976	6.10479075355208	4.5354901630324	3.23581811626958	3.75999204533955	3.27016498280293	7.84472388257605	8.06126301124087	5.64882924391297	7.65706933231823	4.50311542606416	7.76442486088144	7.75736866072056	4.59008711758686	7.5440000335965	5.72917589129346	7.03099938283221	5.09031493176799	6.29388665066151	6.6663957088771	6.99684641808617	7.16031625331454	6.75491962046913	5.8015199107315	7.2298786492589	6.95347901050931	5.92463930540977	7.81605068876855	5.6687042147786	3.10043375855612	7.28205751678483	4.15385674681882	7.48741683551744	7.14576131223958	5.00299377260967	7.0094329428954	3.66616830325871	5.24545260185586	2.9950055560152	4.54892283917469	5.3485707438477	5.96341840861105	5.36497731783374	6.56628617295994	1.83650504739815	6.09527715822784	3.75292738254801	7.25246097208273	8.18914749179332	5.02093972668445	7.50795899891455	5.84755618998405	5.97735253305384	5.61675398864183	6.95823724399292	6.40523996456155	2.03197684598295	2.4210615272474	7.82978414662856	5.96490596079686	8.30383481683479	7.12493723460235	5.32156796129623	6.27970812788842	5.01153289314254	5.74707435187039	6.03749390695224	8.90720273702757	2.09646705911271	7.13342606927562	8.57496904012327	5.77667267355851	6.18609897247025	6.36579985056323	8.36366795462405	7.0251707106004	5.48006043402582	7.14688854211249	6.48642261472156	7.40204505836816	5.37482242526258	7.79066824050939	5.41474904444058	4.34777563316268	3.77741184984065	6.50091569282694	2.3623840173871	6.21192940968041	4.13686340686397	9.46655731396322	7.17690754428058	6.72946926513298	4.18837757390211	8.01421188534324	5.2828597984897	7.40942423805621	6.63289094076506	4.87649216573169	6.91826567463886	5.39828274908647	6.56004617219461	2.5268659296061	3.78811745691829	2.22008613552837	1.95046254333438	0.955609762816354	3.1789367029189	2.64863185435277	6.20023820413605
SATB2.AS1	ENSG00000225953	5.86161516978671	1.67391908408319	164.486072400446	1.18461537112752e-37	2.52712304814962e-34	-1.98646928088573	-1.07748266454782	-1.52823338357941	-1.32387576656329	-1.28935359609369	-1.40269159835401	-1.82099151248181	-0.698788425085482	-1.47523050869513	-1.53190225532902	-1.12338121733785	-0.974764147531744	-1.16893396396962	0.661006816572812	-1.96093459647267	-0.61147425250274	-1.02701119409103	-1.50482821455849	-0.564522717899667	-0.210528451939983	-0.548864521423991	-1.47706339946527	4.18585552890425	0.404038747872101	-2.51513624490784	-3.00139870832741	-0.60129798238161	-1.48980624626343	-0.932467610037422	-2.728854449656	-3.00448824751837	-0.769861069663431	-1.36050387294285	-1.38494134165491	-1.93170126590335	-1.06757471944045	0.0448564313861355	-2.28538548070339	-2.59952320721203	-2.54067618297959	-0.597977758141309	-2.56168686751475	-1.72294264341569	-0.0387258326794258	-0.603581145089711	-1.53920139528699	-1.98485662753069	-2.01928536016883	-1.11543559141364	-1.91624270269515	-3.05642731350183	-0.257050869243827	-2.50193679329834	-2.24042498910142	-1.20817276929027	-2.1268983048	-1.31316952454091	-2.5016453216016	-0.786256222786602	-1.02900100213192	-1.40643637495369	-0.390450493653421	-2.52614974937239	-1.66978107005346	-1.11012945460682	-1.51745273417269	-1.16646633663562	-2.03065160258062	-1.37007022720028	-1.41389689343503	-1.3424303380446	-2.21677150310499	-1.69831112974342	-2.41698407617404	-3.64662339275458	-2.81061330327184	-2.37048321318213	-0.850655267152666	0.31382570737587	-2.67719234961942	-2.95551414139263	-2.48674425139079	-2.64776505679528	-2.07322103067688	-0.847564451519879	-1.52963056309191	-1.61509575974174	-1.43549722482739	-1.22270644996162	-2.11843307990113	-1.7859106937167	-3.03402034234118	0.271064394915548	-2.60748749643336	-3.64662339275458	-3.64662339275458	-1.14225241240724	-2.94721603616865	-0.632502123517079	-1.30224589188652	-1.24178675793249	-2.48814704061107	-3.01652203814399	-2.93309246679867	-2.36070211050867	-1.35445340316718	-0.797816184474437	-2.44824627005795	-2.26348875532268	-1.11900582045681	-0.896192635764935	-1.53911524765613	-1.87294468651738	-1.15750331098182	-0.700239284992778	-2.57392446401967	-3.029620700061	-2.08198905122585	-1.67401085056779	-0.846220852702624	-1.68814266065892	-1.98237563974673	-1.96676035224458	-1.6222813899925	-2.31438162546155	-0.807964672242957	-1.8364583986743	-1.44220031149602	-2.9404991199516	-2.16727875737857	-2.5683039387792	-1.62417050622519	-1.12834709803386	0.71343183760188	-2.39037918379023	-0.577387710974121	-1.93314350421308	-1.57556968604343	-0.431322082749589	-0.116563406914927	-3.64662339275458	-1.34263175759133	-1.51666179397161	-1.82823058068443	-1.343487603569	-1.36648482783487	-1.89810431668759	-1.09392891892571	-1.42478522759404	-1.09083558423533	-2.32350320948607	-0.47747283753024	-0.923743250192956	-2.42171154565135	-2.05857367806529	-2.4234301033879	-2.66262027544498	0.174530848654928	-2.4276495901295	-0.0446340331842918	-1.99024241604962	-2.62693096662152	-2.33154303040736	-1.39196826134818	0.722015015665302	-1.35050805683978	-2.14367908233443	-0.431106738103578	-2.30084557996876	-1.82360731691706	-2.71714892217287	-0.144344114081704	-1.80554456573662	-2.76671053465554	-1.09595887176744	-3.64662339275458	-2.19242328993708	-0.332167886508265	0.118818828946943	-0.585834000954745	-2.08468490650041	-1.00369205647764	0.0212151982092491	-3.64662339275458	-0.710000328268763	-0.720907611448318	-0.359332688480948	-2.38548800365892	-1.36935620480157	-0.960503594607448	-3.64662339275458	-1.29602611949451	-0.996837019368898	-1.76812404659776	-1.35272667304376	-0.19284156789098	-1.01458098095401	0.354283885798923	0.593107061902151	-2.76655223009251	-0.336452513879979	-1.56957798243786	0.00548155952183726	-0.384213922575634	1.92940859764655	1.52394957016659	1.77045857925826	-0.0137954028571239	0.133083587909855	2.52743387322283	0.480439263744631	1.85487709385732	1.59585398485437	2.43528881435097	1.98160026124901	1.76492231400121	1.24251886438129	0.635643616044008	1.77853811651788	0.304320377782476	0.398790236204952	2.87232544919784	1.71890954336458	3.0045290157131	1.08842624441105	1.85649208341099	2.04704354562585	1.18692520295443	1.95217742332285	0.510006017711095	2.20705357073331	2.20315965289084	2.06294029501843	1.66580259831666	1.71339436533724	2.4977053364503	2.62537012677653	3.69600493057918	0.274205650730429	0.589335186037193	0.838245677630531	2.85931366446348	1.47293359733201	0.645782829020419	2.83640233608889	2.07895882245285	2.94409397094545	1.21355434179469	0.247156302803223	2.62073138889662	3.83613285068663	-1.0633133981261	1.35895028927962	2.46710413390912	3.3920956198574	3.03949379830464	4.13624669230558	0.0207313762703377	0.812329746092383	3.86902952027279	-0.00148762256118143	4.45403005214514	4.02905263789897	1.83095764988247	3.945010838566	2.25293472126455	1.53300596576888	2.31761870226228	3.3859250669963	2.45038183966778	2.87991512794686	1.13714284609032	0.848155657785707	2.22926835237043	-0.38774597428734	0.936308831410886	2.85672674656235	2.66774590058809	2.61804947626682	2.47984954670738	0.909263128970991	2.48028947644433	3.05185534222113	2.33542428800279	1.11700983768866	1.79676458241371	4.19187803949676	3.14892196769025	2.30864489190266	2.75643749179925	-0.0116674096707633	2.41545754829968	1.38873997636291	3.47720002758061	0.611368259159253	3.20065310817241	2.54134063678846	-0.621931417164362	0.121800295572855	-2.58984477018294	2.38184142655697	4.04138398212036	3.78050050858626	1.58124463664916	3.20016869919034	-1.01711544145501	4.19895693098025	2.33847206036967	5.53980470306736	3.75957070714507	4.07259442992047	3.52208857685498	0.728670491080909	3.34817460659	3.06519180367739	3.67186472081708	3.34694511684664	-2.28522779751845	-0.218014284786171	3.6721704875564	3.16339042933507	4.43798953619697	-1.13575596536159	2.333424195351	2.12076689019849	-2.46314029787274	2.39547940357327	3.38003748960132	3.40310723641604	2.66730761770292	-1.29169278761973	5.38716900762078	2.34836407030464	2.77849755596127	4.6803793747654	4.18936852476271	2.24272002579385	4.51702675259693	3.09455249002053	0.324786688987005	0.690584269428145	2.19711604507274	2.97668888288737	2.11412078500743	2.93189574553116	2.38803892436538	-0.843701187807351	1.22291161366666	1.38481083807714	2.5724288645759	4.16810379041726	3.28972556754372	1.16468660812221	2.87052135207386	3.51468535581654	1.60724147833092	1.69156619510974	3.68706571796905	5.30394220048608	1.28190274938036	2.41460826157221	1.79881836226844	-2.16408176829979	-0.0641173117213336	-2.28009433195325	-1.41794008177034	-2.21148790956914	-1.16411995577715	-1.85199850010769	1.39473656414072
HMGA2	ENSG00000149948	11.0177486158401	5.08873786753277	163.638361608215	1.8145299817156e-37	3.6128501622612e-34	-1.56230250692279	-1.20962705362545	-2.13226511738278	-1.32387576656329	-2.83941873040026	-1.75220598058331	-1.37850843151954	3.36014759316965	-2.93539588195226	-3.64662339275458	-2.8553734491486	-2.72410848892909	-2.87847370500593	-2.01939176793632	-0.876964589471969	-2.05434837923497	-1.94560284747689	-1.88568889201904	-3.12123447640424	-2.2475892272408	-1.98658422909264	-1.64697536331181	0.108753890995917	-1.74051311366641	-2.51513624490784	-3.00139870832741	-1.60768650778071	-1.07570959531349	-2.20757858186443	-1.6067234075915	-3.00448824751837	-1.04350168508523	-1.18099839425217	-2.68398133704651	-2.14774380714084	-2.65016877940377	-2.17889847711498	-1.79259100289576	-3.64662339275458	-1.49048424923986	-1.17505417016044	-0.696585630545361	0.0240322926447911	-1.62783131604051	-1.14690582732677	-0.717133161838472	-1.01582413456056	0.998869596608991	1.64776915628789	-2.9871203722049	-1.31216645927346	-2.17283244024323	0.31052708865984	-1.54203277597569	-0.545955332961451	-1.6066872003668	-1.63581528887969	0.311024952492935	-1.93420750456016	-1.73348300109913	-0.762025564040604	-2.64200986950864	-1.46948687384735	1.50914239431224	-1.24930150548357	-2.35603234514228	-3.64662339275458	-1.80606952893799	-0.113773868647725	-2.70172481803399	-2.91849806675785	-3.64662339275458	-3.64662339275458	-1.31455980655716	-3.64662339275458	-3.64662339275458	-1.99914667442367	-2.43181217444163	-0.658062098581655	-2.36145654812478	-1.62066546178081	-2.95313104367726	-2.32606540316961	-1.33857862154702	-2.06810919454647	-2.90886948151653	-1.85139662992586	-1.87252420142576	-0.44707080136957	-1.39309502077648	0.0363337336307359	0.63992832127461	-1.40971337120361	0.425906631150495	-3.64662339275458	-3.64662339275458	-1.90806760016248	-2.12481239876197	-3.64662339275458	-1.30224589188652	-1.5687593643506	-2.48814704061107	-3.01652203814399	-3.64662339275458	-1.80300977371813	-1.35445340316718	-1.88696848427225	-0.744729473539292	-3.02733720428596	-2.10735303441374	-2.61687430970408	-1.12864115406269	-1.63797195858835	-2.19752014982713	-2.05568890497245	1.28046974141675	-1.24896164738866	1.04276816959111	-1.67401085056779	-2.51354023394316	-1.92013224661532	0.481676156285943	-0.126970430830867	-1.00056756347923	-2.0502057941223	-0.807964672242957	-2.47451230689636	-1.61334328708634	-0.4436726345363	2.77563735857179	-1.53068297593015	-2.30670512061359	-2.6103784318257	-2.44350158400488	-1.7292063894382	-2.39188360007683	-3.64662339275458	-3.0296486909762	-2.93512368501676	-0.94016069870379	-2.27509347911638	-2.91859815401176	-2.90210777431776	-1.38650100359419	-1.78922803800558	-3.01339201341524	-2.52225068124203	-1.37630381714237	-0.919906872145779	-1.76537521531233	-2.6456299173791	-2.59976730580993	-1.58786070167427	-1.40029050512753	-3.32376843981643	-2.90909714429004	-2.44252767188568	-1.76432745831708	-0.592997750363814	-1.88632963942463	-3.25985219166016	2.59654401852416	-1.27733746406484	-2.6882999833265	-0.35818295995067	-2.1585034553229	-1.33218449512207	-1.01887689373391	-1.07777647801422	-2.58463953103967	-2.00938804968563	-2.25084503480028	-2.99223298221348	3.10443249128009	0.180059855065609	1.44198316517266	3.24507661720981	-0.484078489404299	-0.109353191847511	-0.585834000954745	2.44848560511689	-0.124066740264859	0.963312175918953	3.89904477198513	0.701283641655166	1.48297634792063	-0.566361838708928	-0.416872787338619	-2.09878164239559	-1.12147504614066	3.37488759495259	2.7981004142769	-1.39312171028881	-1.76812404659776	-0.677310849285146	0.995533555286541	-0.509358503520344	0.301300332282226	0.0145372209647483	3.6714035622847	-1.65641440687501	-0.751544919709851	-1.22995169241179	0.175758280730241	1.49664846979546	0.260889251460469	0.286485168378153	0.764478868101215	2.75391676556253	0.700305040221535	3.67971115913818	0.66584857434626	2.72942991155843	3.47441931137824	0.84768247317071	-0.682908104674524	0.559649810073958	-0.247852978673907	0.0868080172243549	-1.68573402289305	0.865178446326491	8.02374387065628	-1.52484983981769	-1.09302381315068	-1.03161793752583	0.0247166075774203	-0.974376157381207	-1.47276055206347	-0.462308000457145	-1.00863827775793	0.891712392208339	-0.793102422996999	-0.509620417553895	7.69567720192185	-1.05955446523507	0.668861145832318	-1.98723631778425	-1.94811748977354	-1.70960876628036	-1.15999878678059	1.26841994189383	0.502991036099118	-0.336426677288008	1.42811210756743	3.99324371505212	-0.726060647853947	-1.32610144738582	1.24487156559414	0.130421976936677	8.91187956151061	8.43532713136121	8.21262623774688	2.74887833823968	7.17628981508653	7.5992291486156	-0.300931864081858	-1.51807394216989	-0.0529648949741644	-0.2825035544804	0.752136032763774	1.35697647937063	0.693531564657878	-1.05100824533073	1.76104982070472	-1.73040945602445	-1.23385393057238	-1.29282585055	0.495778423556146	0.0904398118103183	3.28589049615185	3.58636300845266	0.490158109823848	0.16493042305408	0.897577187429326	-1.24439533973048	2.04837172718952	-2.19428213197114	-0.522647733559105	3.93388439218725	-1.55974051792815	1.3593232995319	2.43442357821828	0.239457598466011	0.749172072494201	-0.62235982000091	0.203904570741196	9.35253793302682	1.382648381066	1.9443552522507	0.126411744154159	0.409235306945512	0.00625410341605731	-1.40159034970678	-1.33735406733817	4.30463538727772	-1.09874162864427	3.63324372534095	-2.10883369562236	-2.99221865061443	-1.38931565413158	9.45872148804779	5.60152995501374	-0.0135606797648639	-2.4576939757595	4.22871348893416	-2.84657116938253	-2.0488891298905	-2.19042796556253	7.81519682907527	9.58880143770985	5.04940614817989	9.5389155434865	0.877642252027475	9.31314517837454	-0.491142212517723	8.34122506866297	-1.28609560871332	-1.79240424290795	-2.54288029366243	9.11090268114716	8.9007277620835	1.68398216245209	-0.747063606760743	2.26635820607539	1.44246714041281	3.747141726939	0.612838959548448	-2.16699641004581	-0.241498209239847	-2.21607501595619	4.06572886095346	9.08720309709956	0.821516473285599	8.6973475538087	8.75290226527736	7.96721821355924	9.76770733715511	1.26480718402161	3.26774620381943	-0.88418673512174	-1.37084480270819	0.135590981077564	-0.893798057161155	8.50066535429422	-0.958092409402597	-0.534786820989741	-0.19189357898197	0.894975375524982	-0.199338249914498	-0.133578417650199	1.62743279162141	7.8576206219589	1.80364025507788	-0.480450031450305	8.73070561561583	1.31125598705962	0.156071592739893	9.50487786488722	-0.864630967830961	0.720434912829217	0.660280237169561	9.49532028023593	-1.6499900240635	-1.54434298523116	-1.00008077957128	-1.58992290123536	-1.33158576895477	0.864095142223338	-1.6599928817854	-1.51014330599567
SNORA14B	ENSG00000207181	7.57574936274107	7.41246138455607	162.09533157496	3.94331661727592e-37	7.36069338072266e-34	-1.56230250692279	9.60073424780581	8.27978681228077	9.13320596767397	7.91323949392176	9.18882390940482	8.39715929747573	8.10840268912586	8.34322152664851	8.23425843582025	9.22125933876326	8.29470812446697	7.84758192309231	8.81336400313648	9.25059006686924	8.31212222201208	7.80410078399972	8.53427059323995	6.97459429565726	5.50597997351837	6.97378231786875	7.11736452754594	7.27152600360255	7.16275077552917	7.05743795517197	6.6249825223491	7.84721010371153	7.42662187782987	7.15796807399026	7.41613847714829	7.69773566698679	8.10714242703407	8.58857854692545	-1.70302944794267	7.92683942805308	-0.0681674376629194	-0.057268993369666	7.66264791457154	-0.565180499195405	8.04654697189539	7.50049800505169	-0.922756721684471	6.76922227485803	-0.817811682602201	7.22978038677321	8.22745094079067	7.99111698857833	8.38998476203459	8.0416523734517	8.95527491519644	7.36548660094436	7.95930568795234	8.32143837676099	8.44519241020668	7.18590846839782	8.75382820928366	8.13739664925397	8.39799020556602	8.9606285465154	8.25870904902233	7.79400649655676	7.38495234551797	7.83346701447805	9.26687617870114	9.10610886095347	8.11215313872351	6.30790023695898	7.37044634203025	7.24373246859561	7.82481142174307	7.6782497776064	7.33224163109227	8.32098576682848	-0.362250959613787	-0.278538489849938	-0.500772454476109	-0.759379540655676	-0.599421381738595	-0.658062098581655	-1.69272320457176	2.72374573615137	-0.804260891889478	0.599140201404145	0.682635738293104	-0.847564451519879	0.196511493233647	0.445884420289941	-0.00321065944164696	-0.00722539050111805	0.0464183984933211	-0.724487240170576	0.60028078633535	-0.776047948578812	0.425906631150495	-0.59101925236738	-0.224147789153746	-0.448202595074729	0.0374002318074006	2.92007967252268	1.02413046702253	0.256531252119537	-0.687375227100431	0.0592242545884258	0.734257693724445	1.97775454418333	-0.184148321014803	0.334705168940636	6.46129194955068	7.70691211858715	7.06936782922942	6.7085704964876	7.65013178409173	7.47798616370667	6.57821582666763	7.30898346069391	6.36909882866389	7.61888848317974	6.46703662490751	7.26220588060813	6.66471492816793	7.7988083036801	8.02997234836795	7.66084477691395	8.19303067423057	7.72834571261531	7.24351226658982	8.04161829510709	5.28927368753087	7.83615617072158	7.0338730990631	7.73233358366779	7.40697696071728	7.62431412569222	8.53855706126089	7.8785020169218	0.055379048024675	-1.93314350421308	7.33186195147971	7.66046875491948	7.25303105619635	7.61032679629257	6.61054975936589	5.20818757736783	5.44826253059152	6.45958122702537	5.450426023736	6.48607428366949	7.77547605980447	7.55403304076477	7.95866455376593	7.0828567726731	6.89830700393095	7.16476428623357	8.69857777585312	8.95378616796645	8.89676150633701	10.3222030719791	8.46180370489671	9.22512096601057	9.09166365547146	9.53857477652572	8.59484152566924	8.85796762820732	9.68475331944324	7.7848272283291	9.95163133914435	8.0918496920491	8.59087705908244	7.17932080222461	8.8669074444515	9.37126522218352	8.09014801349594	9.99491358099216	0.574135822407289	-0.134114506481817	-0.344905096242519	-0.881056129626954	-0.332167886508265	-0.380518133680234	-0.174343658455451	-2.08468490650041	1.77856589477353	0.191953511796056	0.412105976688678	0.30967074990831	0.865971860951101	0.427844771656036	0.54143959799704	0.548263249644915	-0.162210988672283	-0.250017418853779	-0.615295459601833	0.101374144891904	0.963550133413575	0.0214236770078304	-0.784821543995289	0.930849582556822	-0.211758562022138	0.0145372209647483	-0.250836374137452	-0.073636740426868	1.38272570105634	-0.445522333171747	-0.63245932795457	-0.802361486841762	-0.122452908035277	0.286485168378153	-0.541748651178401	-0.0237703627668457	-0.283759768168394	-0.222494440175585	0.173708424207714	-1.27577323703182	0.533498755681804	1.46830873162126	-0.0218783289924193	0.115796735474894	0.320438319570051	1.11085667578694	-0.208827790538202	0.311494057197897	0.143275052873391	1.64674955385849	0.44123189353443	-1.50339213595864	-1.17005617963746	0.346903297968056	-0.193564788997427	-0.85317924972306	0.361768344961342	0.0242234348286997	0.605860583215418	0.288308538520845	1.28478633189589	-0.105154470215601	-0.181118888608345	0.363418855550918	-0.439661820242305	0.274205650730429	-0.294810991080697	6.49491583117235	6.31801017960482	6.9320670102041	6.44317582060925	6.58310685963972	7.4676920793227	0.0521937234763841	-0.764238634099906	-1.01456163830903	0.0404081431455115	0.623535843592741	-0.273375922072462	0.42761467498103	6.84936550331014	6.30537052141424	-1.16557255055781	0.418571599877622	1.33918579042348	1.37525857801637	0.293810526493447	0.350164763014372	0.381583734860959	-0.0366407415814453	0.673022167501668	1.63565353514076	-0.573795673067045	0.269584636385092	8.77785554925817	8.39278960216899	8.26976663591587	8.23904042533707	6.79120746808983	7.03350714988476	6.50860269136506	7.66691692053558	7.23526770624502	7.07573519219616	6.95290846760479	5.58838341726443	5.88663017238124	7.7550693706743	7.68152981481868	6.33195773789659	8.140266921802	5.99865892300179	7.77438724360034	6.77606253343709	8.56244557010737	9.69429596259059	8.3773575544671	6.87887945118357	7.75341575613602	8.15207522282699	8.37020517866022	7.40033812448414	7.60282832588409	7.95463193716013	7.77615699275291	7.27340383592945	7.31413062223584	7.93017274137226	8.6600601436977	8.4008189390345	7.5515129591387	8.94695627285121	7.9683141312777	7.35381213621693	6.61727256213805	7.16954128603748	9.403131107641	8.39013297133672	7.49173313316491	7.78014823023255	6.88903237878123	6.66131039935507	8.42679422529384	5.99786189525891	8.32806996705394	7.09487153351988	6.2538965200069	9.08422818289542	8.38845135154315	8.07945358875803	8.32386336162841	6.40436321227012	6.8773948646126	7.78676845343848	8.95163004829429	9.41528475513751	8.8917557575566	8.65638989921909	8.57115621059495	7.7112717019184	8.3293541818324	7.91700016158781	8.29469503712588	7.03568817226183	8.36269978576693	7.75019512218961	8.40032054492397	6.88389602994548	7.53757538425955	7.36339207754508	6.5614865782486	4.97595222870431	7.37159167753842	7.83688259087998	8.72121677835857	6.20653043798148	7.92638971074846	7.29774974887323	7.52564682522217	8.42114172443566	7.64271076730837	7.79066585955463	8.10060486249557	8.09659002659935	8.08401916413209	7.0285295154858	7.57567091403097	8.40297687598395	6.9197391187243	8.0482863075452	8.76099833529964	7.8092904504049	8.12086807872118	8.75850119710122	8.38646360726874	7.97351188769466	0.676928750520829
RARRES2	ENSG00000106538	-3.67325143691003	5.36891164443077	160.288872374974	9.78438532485557e-37	1.71894383595374e-33	5.83744713163321	5.51483518593984	5.12839834187674	5.54848446122242	4.90184882175854	4.626990464922	5.52032376348488	4.27017079680999	5.14108329978767	5.6299839746872	5.1217472941487	5.30283710667822	5.37929751115698	4.68447204828259	5.21757221468673	4.52200114210986	5.39019122124148	5.19906447270298	5.06498886915187	5.16063222282178	5.42146227021885	5.11445960807116	3.62294221038845	5.30651089127543	5.14195766148719	4.5571408890124	5.33569567320863	4.32241056602179	4.40081456189383	4.91058527370002	4.57592194488594	4.70710990414088	5.02168400877993	6.12167320814096	4.84098093534556	6.07420594701322	7.11672070876966	5.2060691525729	5.68673067512133	4.62339714129899	5.64371640872537	5.9019966282382	4.97477652564927	5.67983561775582	4.65023299248053	4.68426195039226	5.17350911357497	4.760588021226	4.59765571067595	4.87406707938213	4.91587358435021	4.59456764143101	4.55333055249644	4.95844519659804	4.5624238572401	4.70450931444946	5.0854118988999	5.34029028081195	5.14744887370817	5.31607155246583	5.23080635367982	4.71350000312414	4.48802235155928	4.5503773116486	4.8476300784561	5.19417775262797	4.91969685223362	5.5093923665609	4.75602801992189	5.36143328623712	4.8947467519961	5.18144432492616	4.5853037903606	5.94281762377227	5.25558741118486	5.9501810192795	5.42421619441613	5.66578428526089	7.04334264296297	6.29234282721933	5.50832025498364	5.14424824810501	5.92379560351116	6.02892864158642	5.82953617247146	5.71362848857686	5.58551006048827	5.3524505461281	6.55045391401006	4.96453904680255	5.30696669605743	5.85565597830265	6.50306876641518	6.078878604313	6.91482709535035	7.33982572452946	5.1088592729489	5.95524761118993	6.37791701604464	7.0203456676682	5.67407952807306	5.61842772521011	5.96436953201359	5.04351184116813	7.42094250249367	5.44653617883923	7.00129100710525	4.83867710959911	6.77809564142197	6.20768437629187	4.75194557730991	4.99049257986947	4.28490802619671	5.60353564026183	6.2383211110169	4.89860922091591	4.76003495834263	4.71088554089911	4.84040600411593	5.78406580827041	6.52492962130344	4.49377215129164	5.06298888212296	5.34112005714043	4.90186071209175	5.32197335731236	5.19216661511344	5.37477518176026	5.29474662217701	4.6542743654496	4.57690576101471	5.15300693904228	4.96588729131003	5.00956321993962	4.83400292827528	6.65858547207577	5.32305740139923	5.57002272875806	5.26148125456674	4.93222596267648	5.18145278432546	5.10466137967271	4.54370713301332	4.76643524048349	5.36972575106363	5.16569066606618	4.6682458451193	5.48456074663735	5.38707409653182	5.81069875299204	5.0099939775439	5.13102254988105	5.42236166526439	5.32950909080065	5.83575673982087	5.4404690053801	6.27009028154981	6.01350348500672	5.82515537990621	4.7780920756946	5.55518474052248	4.8070684136628	4.71266767406387	4.83252790872724	6.04502292460518	5.8411721496376	5.4036830833477	5.24680799943439	5.72219713538949	5.86119767203123	5.96431998815954	5.92445467512003	5.99401490408789	5.21652856494046	6.73241165213404	7.53186764019769	6.63814627945398	7.73147587176515	6.13629229881002	6.36068520094529	6.0602092979897	7.19864798617508	7.47072905054841	5.80650386418652	6.11512321778525	6.85887703328399	7.2435346759721	6.81623238181162	6.44076479845398	7.51417604773204	6.26048601453065	6.13139314939468	8.20405834948822	6.93350517557215	6.49008456583415	6.12286944274273	6.87623820990679	6.88595009262355	6.80879971386108	6.05711045072343	6.63952553778466	8.38306113555048	7.14135356063257	6.88228225824461	4.97492044137711	5.58526314966495	5.40098633880664	4.66535346120707	4.64660342566133	4.5509173468286	6.24242804793622	4.92333696007072	5.38282206181546	6.49277833489796	4.44215309565707	4.94735486758468	4.65699819446562	5.40816299509449	4.8505836203056	5.4169100173465	5.17139310128882	4.20565177465916	6.16729125589503	3.4700215087886	4.97755969322014	4.89807816719301	4.91482512773121	5.10577964558565	5.03414115346201	5.27565730465576	4.80201163562016	4.48585170284593	3.25910592964202	5.01725751783976	5.39653135621523	4.71266267674269	5.44925411016543	4.79197856079738	6.39426132899528	5.55045043095809	4.29985201376739	3.98326108413853	4.67321224248244	3.88994696477075	3.92178019817299	5.51173062710919	5.42843756050125	5.39107137324277	5.29088073313842	3.49477801566795	3.33084209765864	5.1278309309907	4.85111259564791	2.81288739800819	0.677365705096401	-1.49694784758291	1.84028684889217	5.52602648635075	6.48871330431853	0.790876940659856	4.6136821675382	-0.122768534484888	1.57958694307454	5.57774681712385	4.72670112939832	1.40336629093316	5.38292883879484	4.30928663173992	3.73083665128555	4.03509561837149	3.65252805069018	4.53879163375273	3.8420389321204	4.10469067584312	4.62766445693408	3.91489883105755	1.6882691594785	3.88886390780455	3.71534296239384	3.96253947160342	3.8650814417185	4.68881376921702	3.607338489534	4.16155676300137	4.44795714108273	3.97795130109025	1.2654160820574	4.020273631068	3.47703286127398	4.15751284033728	4.04418626496632	3.59092045344067	4.31406486663034	3.84065416370433	5.53781275268442	3.80523319478891	4.24080758202137	4.8969225119498	4.59062669439943	4.22584070656154	3.0995062182604	2.71498787249454	2.9718830985691	5.05487873736246	5.99800239366132	5.26075590780807	-0.356455166182378	4.40663704894271	1.67171519855236	-0.197848983828404	0.987527756364966	1.76037547609592	3.99073319833287	1.7141502366687	4.01667695873971	2.48360521020288	2.55634441964616	4.74704507479783	4.69022647618968	3.1717148714866	3.17545709312242	3.18492765398464	5.23284550283515	3.9887785014606	4.50753270308178	4.04645668045885	4.02155674887535	3.65000758383245	2.16855385522226	3.6684888105495	4.6711714368524	1.70060909167502	4.07508302277099	3.55281934769708	1.63280034337472	2.54752836800584	2.63004753599642	2.44129309448646	2.95962204454755	3.23654966425417	3.77960122110547	3.63933885156017	0.15202924880478	4.05438803134653	4.10754129474398	4.63236200265763	3.10758501930843	5.63444892239312	3.93626899468645	3.32398837841008	1.55010721135171	2.08295421881042	3.82831707525158	3.4168132652735	1.60218371109484	4.54495795168436	3.3752967771596	1.57117086335305	0.369950844083803	4.55153705445336	4.68190188057029	2.01931601369836	5.02696890290063	4.83653346019349	4.30930251871421	5.45763977567638	4.85653469980863	4.90623663479878	4.81333160421122	5.21239696947711
NAV2	ENSG00000166833	2.21665834542004	7.80969229305052	157.809365883738	3.4063992554893e-36	5.65197334246909e-33	6.26066277999357	6.41464374705758	7.27201584288855	6.55752558220924	6.2243540874583	5.97315690158576	7.09773890947178	5.77431038331191	6.928436157622	6.04336279651523	6.63168496530835	6.50702284127077	7.42135722415058	6.50328891401094	5.15712658240088	6.63161098737254	6.50554848658672	6.1974956882826	6.39149694165686	7.75051880877399	6.84819976411483	6.40003164985579	8.02201066832081	5.90730232896742	7.04865731949252	6.73397562597166	6.89286705571724	6.37680751254808	6.20360046344732	7.64061772309129	5.72892381466733	7.24231101958476	6.74209368853542	6.71443520128819	6.09814163473331	7.0116173993509	6.53911640947244	5.77796316671763	6.60965915916905	5.96181553371954	6.2380070349905	6.80148906747025	6.64158636285583	7.28750886260613	7.40911750263991	7.05609784647106	6.8612692534116	6.20104694910719	6.75795155896637	5.48629692096811	7.01511966017977	7.61670934467815	6.43823672066478	5.94223434270974	7.98992274124681	6.90997407586635	6.52951873464376	6.63335750487906	6.75048303931191	6.63534810604133	6.46052109083951	6.36328425299173	7.17781995860001	6.40379552269376	6.82687068802972	6.40933652831847	6.39405837136519	6.6187744489071	7.16103563339255	6.76560645276662	7.14683608595208	7.16960350701949	6.5398346050116	6.7010432216406	6.69558737885383	6.12492937379405	7.46547638515086	5.73170474862151	6.53000865760103	5.80044876112338	6.82248800962812	6.37452252358855	7.20635143622585	6.71430946542409	6.4236314584295	7.40542103485637	6.70788581845116	7.12120979398453	6.7030718148597	5.66623295536556	6.89509142851834	5.35792305124474	6.74123005913995	6.8986765330842	6.96873940962063	6.95851549886101	7.55414301736248	6.08264946402858	5.78627802804711	4.87716239323038	7.50982844788377	6.56499149566204	5.95626349134333	7.36264292567506	6.81577384047604	7.24588820746013	6.49930825551798	6.70092635305333	7.26088898370491	5.46307098009058	7.79757530780459	6.98390518736063	6.23771687989389	6.09257584646751	7.66019337047721	6.1574910454445	7.22011328539184	6.64435244992064	7.77439380263787	6.41216626018974	7.32014282019034	6.74606343406009	7.02282489751102	7.02996476526432	5.89700144993042	6.87362293816925	6.6258479938013	7.09234852864866	7.56101307343774	7.02914944781075	6.44761582490465	7.08495869632042	7.12624272230889	6.39944306552858	6.46868963271054	6.64215890332907	6.92459130132974	6.09739891871048	7.04905222877131	6.63719227141414	6.39214559914774	6.43554028007036	6.65486544907616	6.65115830016254	6.88093088631601	6.63238606127045	5.64439923031979	5.51202669285438	6.15080168630565	7.42159945454963	6.90249707958236	6.69139091390822	6.73834775780803	6.80451826902997	6.40954943856031	6.3808387880291	6.3394350268069	5.57671848034235	6.33938875414441	6.36859862468539	6.5076113404019	7.08530637708267	6.81667360716666	6.39771495476672	7.21333291687113	5.82536712201298	6.74563396432277	6.73507163461626	5.95127887051873	6.97754215149793	6.7023274138299	6.8349249019086	6.75311615722061	6.95262683060721	6.70508189804421	6.14368962577183	6.69083590483414	6.97988762539283	6.92215296642199	7.23708959343023	7.28378162601158	6.80090887986225	7.05360218507807	6.8783964353756	7.40163350218425	6.91179468752421	7.39553261619701	8.01548615066384	6.82386903955204	7.0600020975331	7.22461952207385	6.88395605380501	5.53846376673951	7.85859318557798	7.47371777205817	7.23520242822299	7.13757879378109	6.5676347299635	7.21618500317882	6.8067058524202	6.99584596223791	6.91662554728953	7.68763068884104	7.16070661638024	7.51201886948574	8.67442043918523	8.74484161281649	9.16180986233312	9.06254432684589	8.52467738029824	8.24413407900211	8.49777359928729	8.26483569636513	8.90422240522089	8.49591374783531	8.70921840150109	8.96044013436318	8.67121322826052	8.21059019100348	7.78522721401474	9.08653636426862	9.158885265421	9.45106121591612	9.59483756139348	8.63869044208316	8.53989054326515	8.13347734412339	8.10652410207145	8.29769983381209	7.98418139235622	8.28759486102871	9.75382565216396	9.53913513231578	9.50463548042427	7.96975015030866	9.77355047816955	9.05177235329334	9.65927730170269	7.86489455320758	8.47192542291983	8.66706542945533	8.73353698795699	8.94184345490467	8.62615960636586	8.56919542046447	9.8204148279353	8.60694275588724	8.31288514940144	7.81134344556251	8.6618467294786	8.47304912017579	8.69040862397632	8.82655363763902	6.89091918325772	8.94911184832211	8.71360551971047	8.6308389657995	8.20909831520012	7.45478559959006	8.88534498434566	5.49117936310882	8.85162712763655	8.46648129968541	7.14518044069967	8.63984413905325	7.64476888749272	8.05327945866847	8.52508449922101	8.83889775883457	7.71402324365332	9.21452941357458	8.66433684299385	7.54731777939204	8.10052334925434	6.71559196975083	8.58038676121342	8.2764347866696	8.9495977792245	8.81735366753167	8.66565719035137	8.45967236974708	8.5859681635147	8.29185637008248	8.22761930862352	8.62369597736694	9.22047240842109	9.92028418912919	8.33947996847518	7.79759622358572	8.32788462985245	8.06089437785488	8.93050878793976	7.7901256280413	8.28933440316165	8.5412593247155	8.42085823512961	8.40685981229356	6.60457474536503	7.82933660824331	7.32736340941645	8.5437608434164	8.46358080707433	8.18182142302181	8.06786550896201	9.00272618228018	6.61110791479647	9.04778469586488	8.20128198968199	9.63223965336978	8.38341192039253	8.73945497579236	7.84992389425041	7.63985503113135	7.2724318906004	8.42325708384132	8.45570585284927	8.48165496756033	6.39650058545663	8.21294664294996	8.79338946018309	8.18149252773445	9.5665098254207	8.76251704504649	8.28873795025107	7.54686698618264	8.04018422960973	9.09247902622661	6.89548201490425	8.85354513980879	8.59768135084956	7.99514309436204	8.74756576849373	8.98315461084107	7.15000815103696	8.7074485939441	8.74000873964986	9.69267810077013	8.44348498559062	8.40682666943329	7.72796487222048	7.59487760300018	8.07112570836835	8.28339389351713	7.98529459184701	7.82311276608347	7.88122080933584	7.78196494253503	8.14050799933829	7.44625169348867	7.16589095915514	9.84893798476531	8.15563054556675	8.55155675126916	8.07992994012446	9.07711022636916	8.38640769278826	8.3956531304809	8.65786493400296	9.0094822114881	8.45484315419177	7.93071983671607	8.46100231240621	6.57168468392886	6.509981719627	5.62528641434811	6.10259531635925	6.06268980405261	6.022865291018	6.05493307818579	7.86157018635489
RBP1	ENSG00000114115	-4.99502952632021	4.05402583752647	156.897977209147	5.38819494229988e-36	8.0836175197308e-33	4.32226268592699	4.46209295747037	4.29857476807926	4.70834658724892	5.04738471066986	3.40658931781758	3.75378702549235	3.82336388325771	4.73817668639648	4.77539564510138	3.1846655470232	4.79311489940086	4.37036240070521	3.90783563713815	4.1396732014336	4.79475244223005	5.32606527283001	4.31414880917353	4.62056476419112	2.63786733010216	3.683025656095	3.86070451334405	3.42853868768539	3.36727100720626	3.49823529891248	3.52016895213595	4.04143184600072	4.00547006417923	3.84053163413298	4.48600857859779	4.41872963079846	4.05275452852873	3.88614286099583	4.77772817438253	4.11764060814273	4.91234991620532	6.42242038395221	3.9648651316178	5.52807113048342	2.46172725765254	4.8765461872947	5.31259032400186	4.32683421046793	5.36701459815547	2.64022961096864	4.37084232251136	4.40093563646292	3.78679638668982	2.35806876614918	3.007018611602	3.54383872783104	3.48511124890456	5.55087538045136	4.00224320895698	4.13562198292216	3.07546533771431	3.61084894379013	3.54686572761729	4.19791090422706	4.11076450963483	4.42859935650697	4.33696702385635	5.22835542748711	2.88651540945745	3.16725843630174	4.65186682516145	5.08769144751431	3.09964595791079	3.53522074964498	4.2939936167013	4.07049629167786	3.92891087255552	4.8885901428308	3.88166585273071	4.11720307574486	5.22658516446161	4.60403490131704	5.47538874926089	4.9740512648536	6.02551379921083	4.4952394266219	5.04005535964073	5.07219698085968	6.07129592944864	4.94734463440026	4.20708711198746	4.36779048075869	3.78664751310294	4.05278640870676	4.47548550041876	5.19002935644918	6.41481978970854	4.52184952673855	4.27263734814651	6.61702587663663	5.85632820788435	4.50496352128319	4.07606988949146	4.23825790779462	7.23639340147448	4.2437416810404	4.90166415690508	4.36381505447381	4.79008310536182	7.16471733739252	5.23289278075512	5.02101722192511	5.29321153980454	4.12947262235731	3.43959868701332	3.26352299790637	4.03787230514505	3.7028972194225	3.5803948713485	3.81897120914913	6.07505398616798	2.17363968546881	4.23579359802008	2.50707595173889	3.87356505308101	5.22564215632385	4.207616341149	3.72141296852717	2.96607013059517	3.9173286213311	4.21304059560085	4.38174121834538	3.65939284320008	4.1721755494157	3.82938416623974	3.7811716670522	4.43024897724005	4.10411752407464	4.24443584172348	4.086605043904	5.91392943414416	4.33571858748315	4.32348766781157	4.96966205121927	4.7047660415142	4.23242780849864	4.61176450919659	3.44171256478176	3.94615458890169	4.05561007477511	4.31955259820879	3.84346697520349	4.214736339627	3.99107038255914	2.67628050668508	4.19613213966947	3.74196261316569	3.87626443352317	4.45895451327662	5.11204661905673	5.10631864423534	5.26573756418507	3.9872095854109	4.25830615600985	4.75451020078899	4.41050957318949	7.03407233501816	4.32669416944031	4.16800183439038	4.18707074339823	4.33539944345601	4.24955093753982	4.19224220210119	5.12277859282424	2.44255758374755	4.76624845956917	4.95591502098033	5.26015271960798	3.02341949436095	1.61956457893544	2.91473549457222	3.80939922237731	2.88431970658377	1.36085306345139	1.4429301557785	3.12636955241765	1.98347480400556	2.14231366017936	3.92627606250116	1.31940661445225	3.76726551492441	2.81392891359982	2.32897709667259	2.34259080085981	2.0337336713184	2.67093928293008	2.98121603253454	-0.0703037436013879	2.10476663980331	1.77849094159517	1.36889791602049	1.31473934506681	0.40539033113827	1.0519325603381	3.35867203999053	1.76687714500532	3.02783034146474	1.34695131903982	3.04182043459886	3.28269891377067	3.88931486224764	3.55349157251733	6.50686127547429	6.28811124390034	3.05298188191271	4.8165946419017	4.6308643056328	2.7769545903787	3.9410228316848	2.65854979381545	2.49342802006404	3.0393462855788	2.52899685225505	3.81366237610711	4.50574186186359	6.1806118866263	4.44442269765663	3.56770164668204	2.7423675007038	4.93529572426725	5.22376441632331	2.99902601447019	2.77763650511216	4.1203554914077	3.83894429534746	2.80419544636675	2.57227272296724	1.60265126658102	3.35652980002937	3.93331955798713	4.86992851001767	3.3656118470145	4.24692662885176	6.35020055831524	4.6902204841385	2.19623869409668	1.15025403046904	1.98032686186424	3.69841151054648	2.02284101207778	2.91277783577113	4.21890497886059	2.7541741691422	4.92745128864723	1.50114100569349	4.2159356190892	0.511375731660538	0.521429292091499	2.53080051707998	0.903449506105183	1.67371102731493	1.03896308681327	0.190013734199838	3.53278788637998	1.94066131970238	3.73001571724048	2.23020888863452	1.53572207426515	3.68588272057407	3.56320590813813	-0.376107763603918	0.6170772684927	2.37655051047868	2.30405252248613	3.13089967443869	1.95786710324745	5.17747152293695	2.54335781790231	3.17992080179446	4.27373672135003	3.99752725611588	3.12477291241255	1.73515219254317	0.697975042329159	2.32417378686088	1.95898475496167	2.18028410468287	3.073782766882	2.35870438039663	5.10665880954563	1.70091717343704	-0.628820553514733	2.60365045383842	1.84695592982349	2.85656460053127	2.58122722772096	1.93602365338763	2.63284480073964	2.34228518718244	3.79491165869655	-0.227691228861589	2.1654540734433	4.25098484421973	4.35893948273454	4.36217948389138	-1.14211339590226	1.14627040112036	1.54008358793698	-0.759258968983787	3.56287813522353	4.4442123746131	0.0714703541061004	2.08985016628487	-0.554221643075601	-1.30057096925863	2.58904725283155	2.22038467972346	2.2933027498017	0.279293333503909	1.38200663176582	-0.414350414595407	2.81030136902934	4.17649719161215	4.10749326808801	0.173652553457789	-0.401453318882695	0.821304176543387	1.80900280716226	2.36582317608675	2.52916763695417	-0.165071674603752	1.10115828038618	0.917614831418982	2.12450854329844	1.16730472773046	1.03674617263904	-0.0963633943225515	1.24051047851787	1.29477149399538	-0.967305137309921	1.36661655285331	0.722069484885255	0.575605522392271	-0.678966980828123	3.68618692767741	0.821584539134782	2.20939041427269	1.79878304692003	-0.330801473504497	1.3397342771668	2.05285862715569	2.18118470358933	3.41137019146725	1.29463927538551	1.11046280241949	2.48946408352035	-1.3667468407807	3.35293038432573	1.4184432688423	-1.33431581184898	0.749318711410402	2.44358836530274	0.797182103147048	1.34703207813408	2.06881029690269	2.7040720389918	-0.839982955077409	3.71348574060976	4.43214562586554	4.07406405976083	4.67855066318623	3.97103263382247	3.8123393927292	4.11368191753691	3.61884716698052
DNAH14	ENSG00000185842	3.94111118004456	4.8537593188933	156.888754048015	5.41325756360463e-36	8.0836175197308e-33	2.29575222144163	4.43468662447082	3.37826719796653	3.82791646068918	2.6973262008077	3.78429710345274	3.64083002745748	4.98926854139863	3.20756398640975	2.4406564875004	2.82373094008355	3.10629958461379	3.47757620358379	3.14366402985763	2.35749087526602	3.06664680962766	2.18528176491046	3.05959195222906	3.20715923344842	4.0065098123563	2.32071019510857	3.14081410133844	3.90521937112766	2.85747407346903	3.87532752509668	3.68076886416196	3.13250378251509	3.00200481108806	3.20718095876622	3.5773298282139	4.33160337141038	3.51453853704596	4.19334755327812	3.19717307463291	3.71886152661991	2.99020445784482	2.42418491451431	3.77106868248378	2.63468173731095	3.56776752642567	2.57550056175348	2.27052079616874	4.13866789854484	2.28485612972466	4.25087779005379	3.74193949955435	3.88431505267492	4.80861575665408	4.96589637416979	2.58567120640198	3.2817809333721	3.53306808411629	4.7107740347164	3.80326699382142	4.10212624431145	3.86715763128422	3.96760851265509	4.71130453041344	2.02851533044261	4.66058261885075	3.33718718172869	3.70238226404328	5.25693507449718	4.28832581523442	4.5913567412951	3.68478865623141	2.93298966102631	3.44914898775927	5.15609122661019	3.5317509109057	3.7770065060871	4.67308405228773	3.78427801674351	2.69380482875271	4.15989446038085	3.21645578362819	3.58507449924913	2.91007942128522	3.53612729189139	3.11231456379206	2.86647390522829	2.19042703088521	3.08582346024742	2.75686755930274	2.50705922580859	1.42853709920679	2.90260308607649	2.75422895057879	2.99415124978711	3.62251612716848	4.09310897520993	2.42219657988603	2.3054157208391	3.28794725459244	1.96180477148615	0.895817887122062	2.44484421760165	2.71266738548906	3.56168711632882	3.58478872713409	2.79491185533664	2.2187516759545	3.53366560555658	4.024532562789	1.572432957673	4.47680588067073	2.18212002403595	4.48282646258681	2.12450937922976	2.81643038505321	5.40084478384444	3.78086982225068	3.94377904337963	3.41582953585872	3.56193699924934	5.49783769976962	5.75677121737014	5.42349460975207	4.89804068161779	2.75474889579627	2.20076942425103	5.02884994285515	4.65036387403168	4.633564418341	2.94020147877382	3.97835991600327	4.21293938817335	3.19809104082135	3.55783427048	5.94598437360493	3.08189351273975	3.67766930118673	2.68145264683524	2.89978508343196	3.38510613827173	3.52575320355223	2.99951977387108	2.44593559469736	2.38433171060903	2.40477854548978	2.8004820843588	4.27157139886828	3.6788813189192	1.61157483292687	3.31112702340913	3.60636994931981	3.8099361198775	1.27003210667008	2.29232715766173	3.7861016686532	2.70406667375492	2.5103697016069	2.45582181399395	4.32085382590439	3.282779425112	3.00820616049584	3.20819110199456	2.31210496024589	2.26237153414382	3.51792524994149	3.49500940951597	5.75821341456061	4.58134342172735	4.22139119579747	2.96927787189339	2.47436723129627	2.81984804363524	4.37015032947364	2.57028894321235	3.73769306303718	2.96499582782503	2.22717591032418	2.29036381551067	4.96086338102448	4.0334176146914	3.17316567733088	4.47660483400379	2.22785555243957	2.89520993839816	4.3751130559142	3.94093127043126	3.20012544223594	4.31046035979142	5.11228336774577	4.05763659556907	4.38061704011419	1.75903242102336	3.23441951221425	3.05274761333687	2.77854040465233	4.75256447784452	4.36626474008347	3.47542645770949	2.45335197144459	3.73631188395716	3.93854210564584	4.40382773890686	4.88886910417709	3.35237169572124	4.09050740378097	3.47995156174293	1.66200924090204	3.61868726428052	3.86531871150572	3.45130809606781	4.03703441889597	4.7453310358238	2.81995305260501	3.53648176903804	5.05062711824717	4.9256212791256	4.58434909697091	6.00228677557457	4.56143614773409	5.8094032634706	3.78419710577696	4.52694725157274	3.0105307220779	6.67968445917375	4.39288526674314	3.01645187267441	6.312903272836	2.21108077099757	3.11041855709703	3.21911647030988	2.87162954671146	3.82224303016189	5.176475901148	5.30635712673385	4.41653154299557	5.60759574878722	3.31834893614503	3.82692656403604	5.04755706036274	3.54571121395179	4.57091906300325	3.24838414315913	5.28464759885311	2.99751211712787	4.32046881936793	4.72664835904323	5.61413616061071	5.67526783473788	5.72284202531997	6.76526001161166	3.9351120120517	6.21812680259944	5.83873144984643	4.21180327503311	6.55584600941258	5.54671804440984	5.63708774380882	5.10706519375678	5.98626681009347	6.57376142814894	4.38176623445245	3.30226002205912	3.67360852584295	2.12635343217066	0.585847436158172	4.27317770754629	2.74063381430769	3.85704194814538	4.50016488429137	1.19852170171507	6.60313976659133	4.44280528835694	6.41795130281139	5.33603191335341	4.94850889175639	7.70884466698442	5.45772778300682	5.67913279772821	6.7652819179582	3.24289937934343	4.78589234823463	6.01760163219171	5.09818005106891	3.79192788370589	4.68979635718261	5.50313134703875	5.64690879581266	4.15527024983328	5.22160350952638	4.46976080419886	4.76509029894697	6.66520483965289	4.82650228867632	6.46138555185042	5.49446482361859	3.89854228783537	6.0221307126263	4.53459725763354	6.38221812554343	5.28507306901055	7.08050442960828	6.02962176664221	3.54928751297167	3.42734858606514	3.45262386697812	6.3286742689461	6.49439751262896	6.41709562413978	6.04981069744158	6.35989139354827	2.86784650335705	4.2892882050759	5.12760847510389	6.56476128124297	7.40968223832519	7.56081581703126	6.22264716625213	4.1383243092921	6.21284124297416	5.87435750587354	7.09463459877716	6.46885726389826	4.20944351271599	3.94939387137897	5.26654902655567	6.65322132336734	5.97255118780645	5.52946652996033	7.46328392893441	5.65564433758488	5.3263736229234	5.96023172419862	4.43290106558593	6.98011448240487	5.45458787631083	4.61146902540461	7.25425509937318	6.08900620207423	6.15038864089633	6.42658276989417	6.68531305295379	6.36122066405704	6.34822290135343	5.90436645914482	6.05899094753946	6.01605465629877	6.60475538009258	5.10027191734008	5.936745895248	5.27743022820449	4.53864154854714	6.221140641197	4.73859055211055	5.67653717163417	4.67988324169273	6.82429484871853	6.03030186464137	4.57081144515159	6.65798522258877	6.11669062465302	3.5146512136663	5.76516247329293	6.24488812329351	4.65922638181759	6.53799326220468	4.9796485387327	6.80643152000767	3.49255613450505	3.60967273274167	2.98078893190086	2.7674387296441	3.12056509674139	4.07007807244116	3.65756331629211	3.27521212111572
DLGAP2	ENSG00000198010	5.97190569125035	1.27874387334544	155.873183325831	9.02359908540413e-36	1.28332766802228e-32	-3.64662339275458	0.159255156308049	-1.198747615043	-1.4328262028839	-1.94642640960571	-0.452354352967371	0.290108764902417	-1.34866608015748	-2.46114179560948	-0.780307293807376	-0.657403505190213	-0.671202334948541	-2.01005568877224	0.112018645706347	-1.62931011371814	-2.05434837923497	-0.953423272546987	-0.678308324366689	-0.997730401083751	-1.55086793295084	-3.64662339275458	-1.64697536331181	0.458522107015499	-2.14481154489329	-0.620696732436449	-0.689118434312718	-1.60768650778071	-1.48980624626343	-2.4553389154938	-0.549328190110787	-1.94949519999033	-1.38148674301533	-2.92745099013055	-0.712648651739372	-1.57764140382584	-0.652833548833724	-1.96525631084653	-0.783434037405133	-1.5765374754558	-2.54067618297959	-0.679509902679722	-2.56168686751475	-0.416775120211528	-1.62783131604051	0.443930429162426	-1.73678444559041	-0.375175218208071	-0.684883572457433	0.435305308631733	-1.91624270269515	-1.17437944988979	-3.64662339275458	-0.228723948786585	-1.07345842848451	-0.347791272542508	-0.793716293532561	-1.4654915381127	-1.87142305240775	-2.5499933728182	-1.12502109960271	-0.172890685750767	-1.83268223061424	-1.29340120449316	0.525750022745903	-0.240148394780334	-1.51745273417269	0.131696770414887	-0.906938367486894	-0.174964683007851	-0.657865716428514	-0.727311508016643	-0.0945078468157792	-0.224205350189641	-1.13369053350391	-1.40477008890245	-0.265163207562347	-1.70408900926293	-0.488508651811722	-0.0498177618825196	-0.380194513778117	-1.41791352097186	-1.61594558676955	-1.06356416765805	-0.998276118998768	-1.53858908750041	-0.706310753955244	-0.80329261121554	-0.828875383542459	-0.285093294928014	-2.47275478077414	-1.10434165919509	-1.58516060715338	0.340283935831521	-1.58831059407192	-1.50474428973916	-0.570351667305651	-1.14225241240724	0.0374002318074006	-3.64662339275458	-1.08735316529972	-0.467981663847262	-2.48814704061107	-0.834246150600305	-1.57655600830902	-1.16047363552676	-1.19910535943934	-0.184319871960837	-1.80278918048761	-0.977335877496807	-1.00442888182605	-2.02213022397788	-0.0768953266223307	-1.10102703632938	-0.559444779959245	-2.41911061333635	-0.521707714316603	-0.314251452543427	-0.401009712941662	-0.509215154015886	-1.11728257864353	-0.55831817027038	-0.738108185318197	-0.718361856742546	-1.97240070905165	-0.824557124352799	-1.29545741952213	-1.5992490697642	-0.607870482758716	-1.04937254276064	-0.751787465075062	-0.606566116969941	-1.03673467455255	-1.26713254110958	-1.55714781213705	-0.320841318088671	-2.39188360007683	-0.153771520747149	-3.0296486909762	-0.644360147960698	-1.47116118776195	-0.768919907853932	-1.00254506955362	-0.967809305117571	-1.38650100359419	-1.343487603569	-1.2114532321913	-0.632195939482774	-2.19333333990188	-0.428299728022282	-0.507839201378329	-0.322907534472355	-1.57689785045125	-1.67476619819539	-1.48400396048894	-1.64315074113274	-1.90867679650323	-3.64662339275459	-1.35954623498648	-1.14905246419986	-1.45080134668826	-1.32555201225897	-1.15510632444052	-1.04736500735919	-1.39196826134818	-1.53333561680781	-2.32218157196969	-0.945603126084502	-2.39475715935798	-0.868761177032905	-1.43685760685248	-0.275434206630298	-1.46568192742544	-1.31961001626666	4.12015824609387	-0.134114506481817	1.47573873994547	3.46673989798428	0.737785334624284	-0.714728597761936	-1.738152871925	1.96325923929221	-1.00369205647764	-0.172476240943819	2.29642983226763	0.65776354475831	1.56431067099301	-0.665071781036433	-0.92692040147871	0.470427480964006	0.860740304882156	3.2284401232859	2.88058565875175	0.937567530310542	0.199831797857624	0.605475917310112	-0.242234037861983	-0.348206945506851	-2.19670255750086	-0.966453019855009	3.00378436910498	0.248072688942274	-0.916746852286912	-1.68577117805358	-1.04816816254674	-2.03287425333311	-0.324095460664562	-2.57755129088461	-0.771628419979484	-3.64662339275458	-0.800256137742325	-1.40055479997598	-1.08043263167801	0.380089427627974	-0.181907777866685	-1.31364956225571	-1.93861219403304	-0.528583243233945	-0.535983483852755	-1.43940019678583	-1.31027528798183	-2.35135968447172	-1.20708076873457	-1.13738330608161	-3.64662339275458	-0.78557660423898	-0.866270059394388	-1.27368704012708	-0.272817613875797	-0.155076379104541	-0.283703535090473	-0.471907958036822	-0.923095539831829	-3.64662339275458	-1.23949996083077	-0.786463390247939	-1.46209279934634	-1.98723631778425	0.858500058429417	-0.163149550266524	-0.890493768701389	-0.74315609134117	-0.334471924489736	-0.432196777892551	-0.423873796192843	-0.581237756667484	-1.34128074408106	-0.478260864300481	-1.03806397150518	-1.48761585039771	2.21192339449504	4.24401252893305	0.743805297039936	-0.163001971872925	2.1665067652474	3.36954970087344	2.95691150573162	-1.18796981103507	-0.97349767773721	-0.839698118747955	2.16368902686282	3.64247088463582	1.33668083389059	2.25670695315716	0.862978277684937	-0.658251064615796	6.20136985913529	0.0255368455525882	0.162329341986869	-2.2435931046127	-1.55092405031462	-1.90104588574411	-1.89380178254589	-1.03712277798689	-0.544931822068405	-2.49306091908515	-1.48321009746044	-1.30980446296862	0.392141082432755	1.41621332493383	-0.509792124314287	0.186037153795531	-0.627421037697381	-1.41046829893303	-0.704848000787357	-0.520588213646256	0.0254765739229727	5.38545209624017	-2.68688865996243	-0.910219886579163	-0.0436936082849595	-0.966084564711466	-0.820044554002412	-0.460063792594144	-0.772788162856197	-0.791985196018454	0.429368273187516	-1.95524963957637	-1.24530424505259	-1.02235926239171	-2.58984477018294	4.1918562262389	-1.24736528031257	2.90882043773893	-1.81487988823714	-2.01432232902692	-2.56818691768961	1.98681435295606	-0.909483043972983	3.35045071412048	2.68164470061812	5.32068031812306	3.77989171729443	-0.166484295451753	5.24516130912622	-0.959929762325859	2.50269588992664	4.37774101299818	0.0573163126091602	0.448256058074348	-1.1700997299659	4.35561907342907	-1.43802021771568	-0.0423606676703639	-1.24044515682047	-0.654680084079203	-0.339382529842409	-1.06359946687499	0.232481854625203	4.7538536055446	-2.21607501595619	-2.17993372656133	5.13367482103759	-3.64662339275458	2.96233325365592	5.77859772468704	4.11929486331458	2.09909312843479	2.6841228697853	4.55933305873316	-0.88418673512174	-2.93254802777818	-0.862459500016145	-0.794879996033525	-0.774163381100263	-0.135915779392626	-0.607465440256017	-2.42718460234929	-1.65678901557388	-1.07279124642088	-0.656700632077855	4.58477330375701	3.62588352168707	-0.965090201123576	-1.9333515946457	4.37664430259062	-2.52257449934483	0.27296139532304	3.68706571796905	2.94609908132551	-1.6222856508905	-0.573109973361064	4.39584692296759	-2.16408176829979	-1.97039341019207	-2.28009433195325	-3.03618517534107	-0.906720870883481	-0.299336461852892	-1.85199850010769	-0.452455715905463
PLCG2	ENSG00000197943	-2.15589390546378	5.57656547160736	155.30722246665	1.19965581921468e-35	1.62858730439389e-32	5.40704038453188	6.07763186790524	5.36579086572813	5.66046102042435	5.98556729526326	5.86249649738069	5.91705491033035	5.56827385571165	5.7840968545758	5.92484953405297	5.70278165978705	5.73790949114312	5.07016594299186	5.66415097673805	5.56305291453137	5.95597329044646	6.33568002501672	6.00645155830123	5.54097867662527	5.40276681745199	5.68235354937392	6.12604703724919	4.830012693971	4.9618017389223	5.88807894145794	6.56928794146126	5.54324407628008	6.10553244736391	6.16221956748658	5.47770078567635	6.32569661240455	5.89253425494176	5.24029111014272	6.16192034897434	5.82326506608034	6.63284055953928	5.33646767688848	5.79759327953147	6.35138114009168	6.33670131711911	6.09439839548582	5.57351504207214	5.25146447392204	5.25790932788804	5.7774309900003	5.03756949206579	5.9838348123673	5.60125135871443	4.54620652023933	6.13689685275331	5.84371880591244	5.57223671523415	5.68300568121	6.26255009140593	5.77717197052015	6.32817020058276	6.45455601016982	5.74076518514931	5.30005192683206	5.69918255514548	5.96654437677025	5.48281032331326	5.46722393115082	5.88431847065704	6.09706028348481	6.71601637562477	6.22882721730014	6.40942858048629	4.76012030715491	5.30190018909585	5.35080737038628	5.27513950725493	5.42013174187725	5.41676673972534	7.02741553042283	6.24067833520914	5.68839244129045	5.9055203371978	6.10119775934862	6.2067747732415	5.9474075216127	6.89176155905055	6.12917210822761	5.99125570815312	5.57493065989994	6.59335155246445	6.11528644260514	6.5047794525514	6.46050847234353	6.81976587168272	6.22606256200088	6.35800455057698	6.36455988591742	5.5311400846775	5.93839903486555	6.94039328554636	6.02585863443712	6.49168280329792	6.58320225723234	5.47989212319746	5.99337334653458	6.12896903877376	6.57277548041974	6.11483814088874	6.47604836425566	5.66960175093361	5.77005795124766	5.69988268730894	5.91123353268437	6.0820250499612	5.82687438100114	5.61259705367633	5.52525599028165	5.94831237538478	6.33625295265952	5.8980985391895	5.55579786858918	5.49358925204674	5.70589208605497	5.42155847165655	6.70207965441445	5.571185246297	6.34976617151033	5.87439855550563	5.46325124442982	5.59800579667632	6.72472095563592	5.17555959747585	5.58422502566487	5.49823279725622	4.60084928191184	5.64057635433482	6.11314385055105	5.79863684497922	4.90246258674496	5.39967056343183	5.25592405499522	6.25138719006507	7.02500739429678	5.32914459906077	5.81112929812314	6.60667575916034	6.18967406709218	5.62675810673238	6.06289092333765	5.74130058653768	6.46852855299867	6.14195345656408	5.54912421536555	6.42848465288953	6.26337806940629	6.47239828599651	5.72888446546793	6.08920972297608	5.74977868141291	6.25514005767944	6.62005560482328	5.68227696373717	5.77924317255354	6.16389745707719	6.01285145638407	5.46857230109461	6.063571092357	5.93954671011422	4.91843566908713	5.9539344580752	6.61736393456568	5.35963143622356	7.17244290937107	5.9724813708171	5.72723275330582	6.30324259039035	6.32406493501352	6.21497866661177	5.3373399788433	5.66389081510574	4.98480998783727	5.72446221008282	4.91173799857928	5.07890205898397	4.90750710240742	5.12727094735671	5.10333581381607	4.77749586289868	5.61682880508244	4.93726174220317	6.28231868724553	5.1056824242394	5.5068809531262	5.54652897776226	4.87380275484517	5.46320089152275	5.14709568438217	5.15006568302638	5.0411431383215	5.45308042944708	5.07489078191254	5.73538661980037	5.34152525971469	4.90415188685072	5.0952249924669	5.53718345089904	4.82268562698085	5.11266665936698	4.54424757054096	5.03879007881648	4.34578981758729	5.53985097438727	5.06698847092921	4.13498192705596	5.28102446452315	6.02810560882158	4.44195180596948	4.88065713087872	4.53537713797053	5.24232826010397	5.42496497401815	5.6924580784355	4.87918777755782	6.33198383575033	5.55547353716596	4.71862735723725	5.03278267675312	5.21703628402676	5.57994077171455	5.72488435023004	4.96193408504561	5.39093288905081	4.98201458563795	5.23539616787647	5.24257151241558	4.34469548549517	4.97339971876735	3.78425892205548	5.03669683192458	4.5823307692602	4.81938268215603	4.89651973815905	5.41103112448196	5.50591205846188	4.97002239214687	3.25249338013846	4.68181561914981	5.49286808467448	4.6321907821416	5.41391494338955	4.44438229012592	4.7872377271286	5.3830622586046	4.66711698982901	3.99876714509428	3.99796198721464	4.33534556873664	5.19556216302394	4.49124758100726	3.81527568527408	4.53854312205807	6.54482103129941	6.31215334808671	4.88536277756099	6.089475390534	4.68124904741538	5.39280311810653	5.12576638905253	5.36874855656689	4.69657924773107	5.8105984842551	4.88522578806418	4.3341925428735	4.82620081217458	4.55297376133857	4.52462684162616	4.87187063623093	4.71632575894839	6.16597556569045	5.27841178296606	5.58243249122644	4.54059284142783	4.33133122572095	4.97796362142486	4.50902408708427	4.83939279400147	4.96719240052223	4.94995501760656	5.51138043187099	4.57541714068367	4.03609559713938	4.71901395280642	4.27621059198808	4.97468694346795	5.30699569322326	4.207306099922	4.96074348482595	3.76556954147515	4.12175559001566	5.45581748403341	4.2339990963824	5.85197793486949	5.79170573172291	5.49524575643312	4.00326280768611	3.91648896561563	4.50195145274874	6.47218376086446	4.79138504573976	6.25646360634715	5.00543946398897	5.2955698785237	2.74261016209445	4.00537014737714	3.4746806775036	4.90996720014079	4.81301624928972	4.56001549335302	4.6500514722411	4.02206606854712	4.4101121019411	5.90430882844833	5.92648323061964	4.53498401308783	4.85490123621777	4.49152721299527	6.34389795555398	4.03316288193658	4.72384214079063	4.59314206475529	4.45958289792565	4.51028800947552	5.75653519811152	4.73167656297727	4.20444494438617	3.85529892247649	4.62911746673887	4.57381033907904	3.24480139711503	4.63387409227166	3.88984468937509	4.6228353229089	4.12129683248641	4.95229489797005	5.84948315576261	4.44272641388445	5.10668326142837	6.03258410890683	5.04149871399527	4.71664720035066	4.47578680721702	4.7170579980254	5.79329963094146	4.39310655371977	3.39322211343442	4.08003458566461	5.55812443833988	4.55792653034351	4.29364560584729	5.078875645419	4.06387557446395	4.20413587174899	4.32386028474551	4.68117406120049	5.24297720801427	3.374917234897	5.97350442386385	5.39682533114208	6.34127427809422	6.2097691758634	5.31014768403661	5.6544020369586	6.26405975690718	5.07288082810597
LRRC4C	ENSG00000148948	2.94566799712343	2.68448367902524	154.767209809498	1.57422141817385e-35	2.04416073370349e-32	0.707019286731333	2.38479331663949	1.04714297949867	1.07980596534086	1.1212231703748	0.379040187162886	2.05964529622845	1.90464658917249	2.00823402147203	1.88177316420139	1.2709480863397	1.80232775959095	1.73807846546183	2.00999642816136	1.61681873378084	1.79989843798829	1.78405108820471	1.56979068294811	2.620212339151	1.91984903527715	0.919134363417299	1.71047074718159	0.496833582238457	0.481656282550875	1.3516605518994	1.47600669306771	1.04688630173197	1.21971999685448	1.88795001972382	2.15260062945997	2.05431508924295	2.24513582138765	2.07308007966503	2.20967862717316	1.15747731308564	1.43394924950855	1.0133291394326	0.970194696514652	1.34998209051552	1.74260792761837	1.28657335628778	1.90712317478637	1.31565235043695	2.37799136075847	2.90972843596686	1.62032548106683	1.82198445506917	1.29703058154589	2.34608445416471	1.0167561407603	1.41294326734331	1.26183538051595	2.16329604907657	0.911348617149658	2.85600765980329	0.507690565222398	1.87524934499769	1.81299455419993	2.52648613942972	1.23372758346968	1.56989603872734	1.0626754303761	1.88338680879399	1.60120744667839	1.48866290179153	1.45201928056089	0.869405961304983	2.11302208058083	1.36425339939026	1.76708608740602	2.0953509323268	1.951424203016	0.23350318183669	0.97037892191568	1.98245804592562	1.84413796920181	1.30103954274599	2.4764097971145	2.25937677798658	1.17635881119293	1.42246836978201	1.31881384812898	1.61793829217751	1.16104672755731	1.47325389946783	1.71285058103242	1.26174413699297	1.14115812951876	2.92132643185596	0.83588285520892	1.59545257366864	2.01807159414593	1.92090061781406	1.33499625695155	0.528647739324024	0.341483155921818	0.925407835024783	2.02316897950115	2.06268098433266	1.42493754806739	1.79368402747423	1.37225539919615	1.89119817180896	1.84993698115096	1.20659964221851	1.14668012664978	1.12144884821094	2.07563915136802	0.973321182253184	0.375904015964653	2.42260593852766	0.0858945460251042	0.74286005997221	0.677770398850665	0.966820736539292	1.64799631608756	3.18805408475267	2.18955463715755	2.15028401713894	1.43296438257033	1.55473240341863	1.90775210818181	1.46651964705511	2.10916309602752	0.795996969480652	2.19654424053276	1.77928234371361	1.22894331205889	2.10930308513401	2.48318115932778	1.40803728957872	1.79193219889169	1.48898070831514	1.11079821204297	1.72050964777816	1.41280218060239	1.58112330316253	0.651884767421187	0.772927254665334	1.3826413744587	2.41114139252668	1.94609260504707	1.75255150316735	0.760392529563254	1.92528502828678	1.39602263266922	0.66670066881957	0.82635045355933	1.40869777411917	1.78670334258811	0.969991699833156	1.55154696503396	1.21182883087258	1.03192039533158	0.833530688089994	1.60266849114742	1.78137432555441	1.34191551486566	1.70508704511386	2.08485356988936	1.93960058047585	0.765674555363758	1.07029905764987	1.31581534304579	1.15642428601908	1.91819009077532	2.01226058517819	1.00736096843003	0.683700634783795	3.12707563388254	0.759527744612333	1.30325018928108	1.09903261169018	2.80536584929714	3.71202732032384	3.31044341633602	2.33206739063951	3.42194863040021	3.52562597993302	3.86727148172679	2.84264468990243	3.20012544223594	3.71445315266556	2.76310902873882	3.70893594602059	3.4247622906718	2.69956187951334	3.41623314153568	3.68137751419106	3.47866540566532	2.75037693886867	2.88058565875175	4.02662293629005	3.40690619534479	3.3015260771395	2.96791892639696	2.89288946138997	3.84032303368284	3.26532040457533	2.89084287871949	2.51041443523848	3.00105827850295	2.7109589350285	3.04887596150646	2.29448759146219	2.72907448104916	0.178857192173957	0.847947299695012	1.3591441505109	2.92968772532212	2.7086023173656	2.54706422016611	3.50483137589546	2.18899521629402	2.8642051722893	3.12242315642082	3.09689603266512	1.52353901808587	3.46689510421251	1.66685662480924	0.802528471764444	3.36813604254401	2.68938179314994	0.110971557796192	3.0630018322055	2.2530853855635	3.02461021514194	3.0703430856929	3.48422310823295	2.67439860111017	3.50769221583789	0.605860583215418	0.799094013200873	3.5563949882123	3.95208065690588	3.98551561431408	2.43921574288974	3.70595066213323	1.63545570658136	2.18199286885697	2.96196630601536	2.90295799935514	1.99880669632123	2.43414414304947	2.89025265095152	2.50949264239391	2.50139059965101	3.75651772432263	0.503342900777618	2.59830856623049	5.26552759913306	3.67671120244614	3.75966472438123	3.79605214136012	3.59359511797809	1.8670138289984	2.62856229635748	1.97063105025737	2.57205058879617	1.40432959081991	3.17652909543547	1.87921124732587	-0.250403909143849	2.68225242772391	2.79638132944413	4.95015055089128	1.53300596576888	3.39422257419082	2.20481292310424	1.77666781391773	3.23695107430423	0.235725150715801	2.17521874001621	3.95937194291362	1.68207003124637	2.63050893495961	1.60303863506032	2.76607250624465	2.84515071172988	3.03982619942728	3.79534905916766	3.03549365180499	1.95975870398916	3.38759684031639	3.45946596702796	3.01344745463854	4.95296803351276	3.43214886838198	2.71417980828541	2.87259711291189	1.86085597154259	2.83495873421246	-0.0352811375702885	2.60452909913358	3.28723810806383	2.21859263149089	4.02112619992087	2.09068656727704	2.46820171983207	2.17698552999038	3.50723882275654	3.55202037479725	2.44592794339914	4.38021265399119	2.51732563476005	0.980823111405257	3.02096000029574	3.59565562793387	4.70491519168904	4.66811550297004	5.61763701032484	3.57438808555064	2.37076636741539	3.73531497764232	2.4972171087911	4.69249711888423	3.64772644776483	1.64568635491706	2.19400764970928	2.69139240884767	3.58579731199776	4.06682869810072	4.30600371966339	3.08951680321575	2.81187524046056	3.66870693450492	2.36536015948222	2.01127945897927	4.07786002970842	1.77366107266912	3.06856052580657	4.90318944036374	2.46966033924725	3.8528186781985	4.58846841724174	4.03722254868921	2.15464217258765	4.61308610725515	4.81895648644778	2.51848565679491	4.41287832865527	1.30443177705987	3.90091349787139	3.57318965090774	2.57788423815085	1.79536607541871	1.96301937567601	1.84790072428751	3.34573889062915	0.00573204474827724	3.93451533792344	4.19768020622719	3.29054492200164	0.701878664040056	4.84254798728372	2.56543697497175	2.65220197908425	4.92340477178126	2.19461975611755	3.67462862560551	1.99608346112322	3.86666982937954	2.06596241470201	1.62751064755591	1.23175393273301	2.02689553698583	1.31246676842593	0.969081446063147	2.13026246342117	3.36909333322557
ALDOC	ENSG00000109107	-3.64722100778475	2.47293326650396	149.866490324089	1.85413714098357e-34	2.30731916052564e-31	2.34556907745299	2.44646822584867	2.2613154253184	2.01129299605647	1.80424510411517	1.98504005834897	1.7358348305607	1.93867928951919	0.728631023253749	2.8063613310264	2.01669206970566	2.405736083741	0.795721759529962	1.74869756180642	2.89258177843028	2.36737808413678	2.27221297027518	1.47396796584392	2.40776730452711	1.64625008984234	2.30820318508083	2.71046502295342	1.65496488238837	2.6292260028064	1.64273255950564	2.55802182077684	2.01873570943367	1.658854054751	2.42628091658736	1.09681365731044	1.39585974338959	1.56930734804938	2.37524500770549	2.23311706517253	2.74729947601739	2.34638829869027	3.40863272582102	2.031723717141	2.69283328784694	2.0774283690839	2.53992047485239	2.58228420142236	3.09710846064183	2.15928768079025	1.25878007429274	2.74105182156942	1.90420335326949	2.51361252197251	2.16692779540903	2.51735198841101	1.90784488538455	1.91455615299461	1.37510082962855	2.18912055798847	1.87183120107946	1.76969158454934	2.32173479634448	2.10014900198776	2.151691376358	2.80533041697515	1.61060718111768	1.90155026133155	1.1304873162442	2.61559721956685	2.66496990292658	2.1471851852237	2.6821309065276	2.7828030063816	1.20525683015235	1.90150957069062	1.71253221071801	2.74595741534873	3.09202873141852	2.44622203901758	2.64612877698211	2.43518588421851	2.55338211759538	3.59125876291708	4.06623589713456	3.00642367583387	2.45346458928143	3.08024735657903	2.40640918665852	2.49947571420774	2.65971957167158	2.71872741289619	2.82439913990256	2.90141747892205	3.69813071482058	2.05032831374374	2.5332686689185	3.04866073769527	3.17083736253505	2.88919148185878	4.56763509064945	3.81274634270097	2.15866192135922	2.57472856510803	3.6935844293204	2.90777817729039	1.92978826571188	2.48274353300786	2.92626445333656	2.36105302928721	4.0526966415479	2.73558078294401	3.84493182628418	1.03153095328126	4.00806271709723	3.14287499030684	2.61116065242122	1.52273054578522	1.37353264626177	2.48709039651321	3.63839219206557	1.05434874161071	2.08947220615131	2.15620843761015	2.87172673425643	3.33401098870874	3.47804791733511	2.90572129631941	1.67964652274231	2.7277399019227	2.26505655309768	1.45484649470922	1.75809565875326	2.44131599157376	1.35064010534172	1.99715317264047	1.78766615282614	1.64925552038173	1.99336246652905	2.21891016063334	2.02564083164551	2.7327602234573	1.89533068281417	2.18712326332678	2.84924382966216	2.98977689615703	2.1059896988288	2.42576972206801	1.96673816202768	1.87229358141401	2.68181360671113	2.80479410341661	2.30229205179139	2.97316834950775	2.3706039505841	2.7863022545136	2.25014727758723	2.58900950329191	1.70034713150919	2.39773153645374	2.97634342347703	2.7641522936973	3.35119978546796	2.67721183658607	2.56340681702344	1.91291854407963	2.33312129272579	1.35704502443083	1.74820860022849	1.66317384001927	2.86315173458968	2.52341742640345	2.58767324654441	3.48101023876195	2.32300778619321	3.06354450097785	2.49605186432096	2.79491626775808	2.92517361349848	2.83279691890886	2.72684293223796	3.92551514388512	3.4787762635816	4.1588895462337	4.73943450736856	2.8606568445402	3.11343331908061	2.41028377948758	3.37357666521698	3.25059038788915	2.33810186814838	3.94101667645932	3.93490607663395	3.7269158086297	4.87112823177311	3.61267205361593	2.49760008202145	3.27146872768344	3.20586242555352	3.91603047700525	3.20119579479295	2.94603559046492	3.4481898370084	2.75783663451983	3.55763110469055	3.72607934622115	2.86401175396305	4.5209380863136	2.94532998899441	3.60785101223902	0.875573893152279	1.90861775229565	1.87761032216129	1.38371418271939	1.88561123334202	1.79861057523213	2.59898009536187	1.88077016683722	2.35972595375144	1.73715204311039	1.77056847286841	2.22209382904969	1.46281192220225	3.60585455252079	0.990166501263414	2.741227515167	2.10389216665601	2.25661915094945	4.63299312788464	1.81748618533906	1.39324751522479	1.68015502712221	2.1279562803471	3.25119082300145	2.94530445216192	2.33328518102075	1.62685224534845	0.940873607057416	1.10772029542385	1.5496300827412	2.63895987781517	2.35862454731349	3.38953905580129	2.32790680286375	3.2236687067521	2.84867392062278	1.8683620401459	1.88384045096282	1.49913194603833	0.69223613795152	1.30992867091412	2.11435471474263	2.77790391382403	1.11530472398185	1.50964182692771	1.11548233552274	-0.101629257972922	-0.560910322809084	0.219426419236297	-0.200532216027652	-0.815489343394115	4.7239718965815	4.84828327831586	3.09883550581254	1.90440204621756	4.98687489273853	1.85537943362681	4.40490513344991	5.29423135031061	3.18762972316326	2.92116912656995	0.929927703932729	2.91399796320269	0.900992008584866	0.837472287961361	-0.125840870751972	1.36151835290835	2.88458000446416	0.477932625183447	1.41704015390544	1.56775213497752	1.59693860253444	-0.554938682660443	1.10613095363197	-0.66498207887503	1.87148451796249	1.99771211055233	0.645277843082565	1.18982504416096	1.69633148557668	2.95821487890137	2.226620146133	-0.761166485860401	1.382648381066	1.74250182183853	2.57237383518807	2.72433442611843	1.60784916206964	2.29521271727134	1.75069109161789	2.53126871896668	0.27009657597926	1.84636441371314	1.74311912018523	1.18881501015008	0.668429968630228	-0.359031300610126	0.250111912624364	-0.160409533139423	0.205202343766382	1.10295756232109	2.65390737912641	2.91144670934709	1.20644466598981	-3.64662339275458	-1.00247692792653	-1.88821834546974	-1.58074381908421	1.35524485091717	0.0660848075556161	1.26839045015523	1.54146098637314	0.160478360535447	1.7023353341174	1.21896551595386	0.0521021239279205	-0.139879590417915	-1.10320166457651	1.06819872539371	1.96175313875862	2.38322480526198	-1.04137123530123	0.863263981280611	0.546470714534246	0.64784515495224	0.649863884476213	1.79076668391937	-0.54844206497623	1.04617108362365	-2.00355404415951	-1.44383346031835	-0.835507188222855	-0.0338382517931168	-0.0108685683891046	-1.06087419623572	1.54724856171203	0.821584539134782	-0.0864763374423521	0.502531280854477	0.424437317902245	1.98343127967941	2.05285862715569	-0.0268852468518823	2.67089269990187	0.340848901333398	1.28474467463387	-1.13267513408399	-0.634054609200157	0.51105319416333	1.05766193880472	-0.718484057603051	-0.263040088778313	0.529448100495657	-1.68419922969628	2.79981313041621	0.631978873743919	1.65988273581122	-2.16173239569412	1.60450448359063	2.47864339254359	1.93318052922304	2.79392738084309	2.28908788452335	2.19160063889794	2.47532909385308	2.52998811702227
GGT7	ENSG00000131067	-1.60600876407488	4.10900920639645	146.110662549026	1.22785960990163e-33	1.46685020437289e-30	4.41267698599875	3.94529801381659	3.70783260810422	3.32017704147151	3.94828527180636	3.55047175975766	3.39829573841507	4.00699391676422	3.57089422527912	3.92702734925268	3.77003281541226	3.68946380838005	4.09032913704712	3.66067883253347	3.74180363436307	3.39136397592974	4.09206248132062	3.36832183678303	4.12752769466531	3.67853784529688	4.17831138109546	3.94162436805169	3.08308069954668	4.07597841537242	3.54011106006623	3.56477358658396	3.9125780304123	3.77539135412978	4.2089483074678	3.66876246678026	3.83041709873545	3.689021339803	3.94048856295053	4.59983856048247	3.41793975421407	4.73000270049385	4.3317593559232	3.67055927001405	4.50644735362135	3.92318547267949	3.83897672377939	4.62648491541768	3.74633861579694	4.31491547017823	3.61159147878339	3.66889160879571	3.90775711728889	3.85491803948548	4.16471887169471	3.73990757239662	3.84466674308564	3.78159647730341	3.7927070739574	3.56169570741668	4.13147729912863	4.02963471915578	3.95640973078986	4.04223530069646	3.87039482765567	3.77728260427866	3.64218106827079	3.65715120471953	3.98891265743661	3.78856781730833	3.70852296924195	4.00837902899053	4.24583890914356	4.10332929908029	3.80057712389049	3.81902604985784	3.6502330039976	3.8767235477983	3.6853394230379	4.35656207698291	4.39249043984589	4.31846094216433	4.45890271574888	4.49494821021994	4.04702795208378	3.98188064054291	4.0881601940369	5.00505908263563	4.30238632647147	4.785887928428	4.33052175708764	4.57612136547092	4.37809257083223	4.46348266087667	4.83255132130093	4.57900685297913	4.58083507897973	5.04188596412006	4.61906260557375	5.13606698084742	4.87190265881142	4.97915466023444	4.22805647695264	4.37860722516205	4.3918100933164	4.34590282720299	4.54868189519484	4.45431145310583	4.5928345388747	4.18711087514205	5.43430637290232	4.20845861987232	4.66356355553189	4.19594470506016	4.76883529829125	4.07250677247342	3.71111525834736	3.97692076780103	3.77082504421536	3.99302286532063	4.07881662285395	3.96212793429153	3.56572419566786	4.44700809644236	3.91684730894271	4.01205886740797	4.0515615852188	3.46759008024156	3.88929684581272	3.61159647733241	4.20965467007732	3.8734469518695	3.71043198293667	3.87307047262394	3.8171748760611	4.22046169359125	3.80884576057839	4.0519765540511	3.95987697216016	3.77637407982909	3.74266533643859	3.86590043326306	3.88085740130748	3.84342265213928	3.63207061755717	3.43190156278165	3.77002168499548	4.22785285577866	4.23628406995036	4.20083761027723	4.06014650352643	4.13678080168258	4.07885891387298	4.40255367780685	4.29479750059242	4.37371143453012	4.33406546463785	4.29228396189671	4.23772775106609	4.03724135809728	4.01440691321417	3.77823579747842	4.03789184150936	4.23010124879233	3.93488490310754	3.82980362955481	4.04472513601425	4.40636744099106	3.74800562136194	3.8567014788494	4.36667364050821	3.66314308093953	3.88023213341079	3.42284315889951	3.94421800972887	4.09869125082434	3.93279638543835	4.2519884430168	4.26745310008783	4.92626397282677	4.53557233633447	5.32966660387245	5.23770729645156	4.93380760648961	4.66008227135813	4.52961660836675	4.70682335673785	4.40823989742841	4.55176374048013	4.89517884329677	4.47617285078442	4.9083478968611	5.07506484965299	4.93208187781113	4.50697747791361	5.09844366859974	4.70904053412381	4.92818882987046	4.96172199098055	4.86007374061238	4.7818765484729	4.82665895570474	4.42628593518682	4.58519295770157	5.04461870757303	5.21947540589325	4.57875531148593	5.84416270358672	4.76461552872696	4.76182235308122	4.36388147227044	4.53394987000395	4.88886251057528	4.52657755274861	4.39872482333368	4.57730020302802	4.06699477009796	4.3495725309793	4.36628940742614	4.289553655952	3.9344205718712	4.61929342452302	4.26351631068739	4.75022485583299	4.19210737872853	4.65870452956132	4.6946563524409	4.2084115408347	5.013783683746	4.42804986229486	4.69048328707828	4.41469919146186	4.52441240503066	4.5399865788015	4.77294639284873	4.6817965729382	4.46445228899028	4.47298780530482	4.1806333839704	4.02951091467454	4.63956301495377	4.341680236165	5.03193148169036	4.51675530511902	4.75765595625676	4.52437883050165	3.43903786970642	3.93782347692301	3.97235841329678	3.99095681225877	4.00955641710932	4.43947171103465	3.73964649273318	4.47364076635962	4.46177194179704	4.30814631297613	3.18398060245498	3.61936333356903	3.61287514021821	3.21953182580369	3.05794526934953	3.81527568527408	4.11398123256812	2.82312133310049	5.09703760352048	4.05160159860363	4.58910123454539	4.11025224105095	4.06035011501854	4.90585327607652	4.82205146587887	3.17139618779867	4.0149575102261	3.89114089033454	3.47380566284888	3.52090437581896	3.89502798954238	3.75261672580444	3.61566624751157	4.16275205318816	3.48260801155476	3.80447835882545	3.85337405600181	3.74557927728853	3.2644687083307	4.04645719933461	4.10123993738421	3.84341092594475	3.79942840344269	3.8279533809635	3.93743365461355	3.82266734646368	3.18473922819003	3.68581070305233	3.54071333577042	3.72599405500489	3.82225785186344	3.59673447481561	3.81427583616344	3.5912512405973	3.88603130839714	3.70369076719412	3.73801571832801	4.00688573499465	3.72104811557507	3.62390502578643	2.61944525025946	3.1696267002083	2.47109208598645	3.92638432674511	4.0406255566059	3.90622524510421	2.535457455911	3.82556883128888	1.4515662205835	2.67113044741396	2.28547605510498	3.18124013010733	3.73159649085737	2.81743839555275	3.9989759416837	2.46425851867979	3.74229691046982	3.76690547504614	4.17500176038923	3.6142975868669	3.04342394419936	3.74765385641076	3.47893459393515	3.81976019888715	3.52351613872015	1.64385035208453	3.72610346291622	4.12967457528988	3.54909281051555	3.14312914284178	3.57414248769535	2.25101009288054	3.63087804389047	3.06088324381056	2.91860631793143	3.57302464443269	2.82526365622442	2.06583528639483	2.97968780147369	3.46263046608957	3.57196095899645	3.8381864040054	3.4346742879801	3.39424689060986	4.37276906860662	4.10478530095691	3.91047362056142	3.62991242678198	3.70641343941729	4.13686340686397	3.1528654967495	2.55556290193616	3.58434443576216	3.23357970469562	3.374856165681	2.1415557231898	3.78263577908849	2.9329286102771	3.45838273597102	3.51066242824734	4.06895091381756	3.10476411063893	3.22421292504051	3.84496713319775	3.86117696778133	4.0205703835413	3.25686403833055	3.7150673788291	3.67548383824004	4.57856497534859
TRIM56	ENSG00000169871	-1.50160752092477	6.36831923150625	144.48302821978	2.78602601629709e-33	3.08175751861959e-30	7.36177666070907	5.99326237330329	6.69143244792113	5.87063680525555	6.60095377874967	6.75394221924986	6.80219449628145	5.96492407100005	6.87252906837638	6.43449428105114	6.42684818610218	6.67558837782844	6.9064645430998	6.72005679123906	6.59952011456789	6.7141572526921	6.43450882658826	6.90743807727026	6.44242903941487	6.24938776100085	6.28463615070934	6.34159244285409	6.0908392297462	6.31303949773223	6.38317552632552	6.35822735374397	6.24735741447541	5.87179992440958	6.22022280459977	6.38192671920358	6.25980053789334	6.04974761829914	5.94937983763854	7.05661029338789	6.00212169420256	7.07164756145289	6.89836944414771	6.13676776226127	7.06991235670384	5.905348525277	6.34817977373611	7.27332315269337	5.9902608605676	6.95862108245659	6.06240047902995	6.15294375641096	6.16359025577893	5.77063715048998	6.09244867585864	6.32101111113705	6.15935165338505	6.1997508606229	5.89827203154298	6.31044632415163	6.25306058858588	6.16187797054633	6.08885171385246	6.07577327562768	6.21719288003022	5.91145944677955	6.22354147430178	6.245986211157	5.93232721038462	6.02601145085561	5.84989700676855	6.33973345988833	6.41961834316678	6.27303969672088	5.99780763020657	6.2537230736927	5.93297311581581	6.13612854543899	5.94661776115776	7.2661403524697	6.68518632612523	6.60357429582865	6.65513183920294	6.94649702192271	6.70334597897151	7.31882206705506	7.17967925659984	7.31699805684053	7.12752671077721	7.24765220460744	7.20349213034848	7.00848900705793	7.04449265237455	7.17718369783732	7.25202001154396	7.23918511675298	7.06848968627452	7.0567601696197	7.42214451660179	7.15934127246363	6.86846843105781	6.77760765931086	7.02549107936556	7.10338672894041	6.54441577361594	6.16435092801421	7.04400161100227	7.08593198494487	6.92761844077886	6.9472415913869	6.57460400550116	6.58340104213528	7.3573051698964	6.25803355497236	5.70886040539284	5.35855676770548	5.79264818025458	6.24280757684257	6.21538734316984	5.85611615564185	5.39848196303025	6.2360332854096	5.7737260274077	6.0749136400164	6.08497010254903	5.66042456712684	6.06831139609424	5.70368121790024	6.08576875818515	5.86576626175494	6.20497770405825	5.85942334214513	6.27225076526539	6.41016403348053	6.56776999603802	5.86276709052792	6.24390451229934	6.27802352174786	5.90869642796174	6.25762649622632	6.1993992824717	6.89251076932965	6.8514367361849	6.45289398516395	6.33102661759366	6.12369617225372	6.50785225416854	6.27589995904624	6.25020915897835	6.46105368107222	6.48763646845855	6.49908742094779	6.35686435083022	6.56802511509699	6.52240194586727	6.34623551545293	6.3651895664837	6.25367483293954	6.40753042479765	5.97089124753447	5.95558602951894	6.3244027888128	5.90307417881521	6.17593629422664	5.88913872050714	6.02578725135302	6.17309945956289	6.04529330769929	6.10799068945196	5.76808546139742	5.938282497573	6.66236803303667	5.86471603897072	5.9455963374437	5.89807231032379	5.85110259086111	6.00328717249602	5.98652806203227	6.22324619021202	6.87970301093916	6.82488919721329	6.72898395786555	6.92768654670508	6.75128248009962	7.02368147596419	7.08805013318799	7.13089813740835	7.18625328976443	7.06188594456013	6.98842533392163	7.25327424197703	7.02252129526094	6.94460756744329	7.16090726064014	6.68215754947326	6.43744402377873	7.34537752541028	7.36101010484807	7.06552172966275	6.82004969596244	7.17430703581309	7.15580059813244	7.00164488933906	6.95618592836596	7.26031140860527	7.109564766847	6.89202410803793	7.04292946193076	7.0314414527416	7.15622173345198	6.5947530075042	6.5701820738937	6.3723985297641	6.73090625573287	6.06526919828774	6.35039349026853	6.30267293567898	6.12065202579778	6.50389073266742	6.5160095168047	5.96396382197515	6.39977655937932	6.7290704357165	6.38328426237561	5.73580411388415	6.60481283771303	6.53751471623148	6.08185756866106	5.42673298305016	6.75759262537853	6.83698560862728	6.89138539308554	6.65572512624759	6.34545969067672	5.87508054791847	6.65340106956584	6.57391981073562	6.34309051919651	6.21265782504761	6.86462945328932	6.10367441406392	6.0900680518918	6.13296683786225	6.38194175474725	6.8609095338647	6.39703981921782	5.47031887914284	5.71552709307137	5.30573406731855	5.42915219065426	5.52170904608989	4.9012594447922	6.07186504970965	6.27302146837159	6.74083684554973	5.74102638320371	6.20017499653824	6.28766525589102	6.00238842300989	5.98531979900723	5.400618950789	7.1725319810905	6.98473987816587	6.78614970192441	6.85620454077619	7.31214971503744	7.10894426559155	7.30548280365971	7.48674255917721	6.90971500957771	6.35634421632624	6.29589198404064	7.08345309898761	5.64879605741173	5.39799748510268	5.7891284296781	5.15163323589747	6.23071536993909	5.83942789451495	5.73888330162959	6.42102554730172	5.98072768465124	5.76640150861949	5.74214691192015	5.25960488884014	5.62069345975205	5.56407548353535	5.88504656646986	5.88080968151985	5.98128023109082	6.5588844101792	5.93608437240603	5.48376009285299	5.83213408013658	5.87337125896995	5.38135707943813	6.21707338000832	5.88512839869122	5.77702747372976	5.86151128879457	5.836292976971	5.16599443913644	5.40772187982239	6.52882688553592	6.47851969726132	6.33811344030343	5.65597453953857	5.52203839828075	5.45121783536795	5.86359902848729	5.55726239893182	6.47424611656241	6.20377849898207	6.09102432558663	5.3508378897061	4.73526408131352	5.61427825365508	5.2621510603308	5.93941094587653	5.49494462749506	5.79452123658547	4.62440709003091	5.88377667599246	6.33213976144775	6.1282485517158	5.76424323915905	5.73148145594222	5.80603553476586	5.67299075255577	5.40578082613058	5.77384694317506	4.80964021433488	5.42324785026675	5.82736676187026	5.50207822793037	6.0455902593269	5.95205975598253	5.0724169330485	5.63833417925518	4.79477745344759	5.80234807733422	5.48446045428589	4.76920525357675	5.45844509804975	5.00014039582546	5.84289598178882	5.75018155798229	5.9009132961897	4.94614153232601	6.42333368500288	5.97502795917198	6.18493523779189	5.69620212155302	5.67967750632027	5.27520232352534	5.61780314223822	5.51104978931958	5.02979866231391	5.74807076617829	5.62893850610202	5.81506365539078	5.79829017729015	4.90156389461206	5.50035874329153	6.55558941385115	4.70304883713041	6.29104203514638	5.70392526494652	5.7343237794326	6.63741058064139	6.23504323802987	5.88986826200425	6.48632580367103	6.12674743371211	5.86008905376189	6.83146946293823
CCND1	ENSG00000110092	3.42234713711097	7.36683996487377	143.875975432361	3.78187368115044e-33	4.00848436930406e-30	5.64197815416557	4.86969649804086	7.03621626697247	6.28392731621277	6.77351284562178	5.86518440297329	7.51704056445781	6.96141738727953	6.39411847043772	6.15527006060966	6.18399258612014	6.5749555767423	7.23956685927892	6.12533499472378	4.78689565828425	6.31581338297326	6.3301649696604	6.64917295331615	7.10934148480849	7.14228222328507	5.26037440018906	6.07912600759542	7.56484720708559	5.26732256301919	7.63867444258491	6.26161728725181	5.3312540096266	5.03002962888968	4.91375083552654	7.19665421288509	5.15656014736572	6.42547886329114	4.9146890217238	5.0526320936012	5.9400856240003	7.13499945564477	5.88735690252088	4.72417131440783	6.737186805651	4.64212552062534	6.51951839855643	6.65793896443891	5.99329536819775	7.47837263695561	5.78177014400476	7.07412694684292	6.50619150676124	4.54811892935176	4.0511970528209	5.31240603799381	5.95490193111478	6.43644001009695	6.16254327320656	6.37065472994581	6.49244140323991	5.41358942621504	5.35215967708565	5.32644557881186	4.03144622752341	5.62732617653406	6.03263885992815	6.05954540974385	5.13713341252195	4.25682488753747	5.24285453250308	6.00213436187289	6.68869247308144	5.07725257265824	5.51084830136107	6.25929827721982	6.32413382490071	7.28630472753262	6.5405424161109	6.56937219788669	5.55879550520561	6.67346426926257	5.69789007036115	4.748098395262	7.82623086445323	5.62706502216508	6.36570291299296	6.63989433940312	6.90807885004839	5.50845927972173	6.59281474926244	6.0621280171905	5.8151620896781	6.06695987440103	5.27716417956023	3.63421725324181	5.7459665213904	5.06937052928776	7.00408499375094	5.34932258379519	6.08130075394389	7.48478682082139	7.20817606512556	6.3613964598976	6.5356530892408	5.47567510678172	5.97185277517912	6.88502589739356	5.75952290640104	5.39308014650557	5.09454132063159	6.28581461272112	6.92100039113118	3.82701814536229	6.23277874946531	4.6960028307887	5.9269088638491	4.93638180141852	4.47860109130932	4.95981639482346	6.40716634138114	4.74593034044601	5.20044408696343	5.21462474988039	4.46662098572022	5.12335789587974	7.06447482963986	4.99946313374471	5.47621436187567	6.69730315558813	4.84418312190436	7.91729711129664	5.81185992394045	7.34775098507617	7.05886315590606	6.0615234794433	5.18862403262204	6.65525942557993	5.88328553031864	4.86002528749855	5.66388841624426	8.36890170639945	8.34335440995643	6.04063128333963	6.67870844070366	6.01780163294656	4.58459076775715	6.07969920183415	4.56687119751238	4.65531472553531	6.78690340801338	5.18151920670551	3.95285072292733	4.20173658539575	5.54370414980016	4.9925747008293	5.63497026165895	5.80082940607835	5.03520884416975	5.45913764108688	5.44280483213815	7.62039231229803	5.13612517690089	5.01368974450526	6.03272881145512	5.00774272693188	6.82061712807096	5.17212781734145	5.11511103400976	6.70555796599461	6.37554610911653	5.7254089267134	6.12146473510257	5.72866931530513	5.1500430617193	5.13983967886131	4.90603412038001	4.81058772452456	6.87612964268194	5.69697078987881	5.4749440772927	6.40798312182602	7.62847997947602	6.36188766418003	8.08333568279723	5.20467038259337	6.21203974694507	6.47040649255092	5.69962177675582	5.65684446849534	5.11979433114332	5.90642865186842	5.42070675196108	4.25942626720899	8.27748477946705	5.00159350880796	5.87577877730145	5.54388110072112	5.68572807230025	4.07542268489145	5.01008095792268	5.52126483742025	5.54144941324702	5.34007493101426	6.15137576451625	5.08427146021318	6.52890719546422	4.51959131794626	5.98399943219544	7.09235081853098	7.01500845564658	7.16260473607391	7.75392708615879	8.46559921721193	8.18987940384445	8.01555396967628	7.68389821448902	7.36711996255834	7.39128607530775	6.24263371126311	7.89284988371308	7.2446435123324	8.17485487568745	8.77276697310479	7.79060918051678	8.35777557849211	8.56649722829273	9.13124720507923	7.50089105382457	8.89218279306438	8.51662373992782	8.30803065922414	8.39713727951872	8.07536268063531	5.44116696889139	7.05647762745914	7.37025819152666	6.89389366038092	7.03712252763417	8.3650585742172	8.25610971765133	7.03523002887669	7.15034944585898	8.20977827627217	8.94593018538748	7.98397447181828	6.71558719037426	7.15934930293784	7.70767753200951	7.96889915425934	6.60407207531526	6.96713655677063	8.17796905518279	6.75449089582222	7.66786481954398	9.53277270107129	8.77477109875709	8.76204382981255	8.03225230887123	9.12875645739772	9.6622839388236	7.62440679394782	6.46909532904351	7.35993457755624	7.23069652693715	7.52997257332591	7.52964568213923	7.21778662387018	7.23402288015164	7.22794674296781	6.38530640461796	7.36891868743781	7.72903802429573	7.37274000937495	6.59877064209861	8.08903231541412	7.3688827803384	6.5956088329048	8.56125833355473	6.55889098920674	5.92257807581774	9.50698204865086	7.05933074156536	6.6769547018346	7.98159392338778	7.26423522574119	7.55049253915338	7.5145479351059	7.78474342776443	7.38150922286129	8.0130374623105	8.44543863496343	10.0951016702284	7.61463032325845	7.64586785998772	6.69036360396594	8.35439594590069	7.42084628369083	6.91040280239556	5.9363531803961	7.93713853008301	7.53245556945754	7.42711016323995	5.78595257145358	7.90714414696228	7.48501751331327	8.80397543830996	9.52362273255677	6.11479341362726	6.25773512966611	6.6553784539399	6.4169460022615	6.37200384565939	7.14087774195265	9.81753908335284	9.6410016377047	9.54103028683479	8.58520362111835	7.02587967843435	8.86104194598979	7.82621810199166	9.2606220678321	7.35511994874154	5.48184435646332	7.06700658160503	10.5669983918674	9.70038212779148	8.65194722153662	5.63808629386137	6.84504670497367	7.59583638992876	8.186094651449	7.17470802381295	4.79145371052882	5.76373206346166	6.32353355206223	9.291461829263	9.31162338265155	7.05946027347248	8.82161493436991	8.09328330077076	10.0968901060461	9.49893552990402	7.48381864540958	9.04368315065413	8.29048737307645	5.8275663187238	5.24818122719139	7.61376095387517	9.23770483039826	9.92730504955094	9.92716814530835	7.52832237025102	8.32155547987914	5.41818549312309	6.044762021125	6.8760415516834	9.93728442806086	7.4560346126626	7.57272789355119	9.76108278335798	6.9368839543457	6.46257769485301	8.80128959582013	7.07321119462919	6.31909940794234	7.85301591891083	7.61052040677184	5.6379899090333	5.70876582385349	6.7811580659911	5.80450787581557	6.65813411391619	4.34503271285467	6.58879424584059	8.29636910539157
LSM12	ENSG00000161654	1.63267876224455	4.5707932160326	143.81882984144	3.89225362317745e-33	4.00848436930406e-30	2.93927242533045	4.91799709508031	4.72945148106846	5.00185682154739	4.72697968933331	4.36171924432556	5.18680215941755	4.39185783317614	4.79480576504951	5.02626125646605	4.54386015654392	4.85501396936327	4.98193780725715	4.50709339115424	4.43210462937859	5.25000482440557	4.84620938910977	5.17966920620723	4.59356962281846	4.90979041566675	4.70739631365694	4.62903321351758	5.10420811392455	4.42690387967081	4.64614319569025	4.8394679563827	4.73806029071509	4.29657177112559	4.72538268808297	4.81557306937575	4.53750514988522	5.0315117170042	5.11485823372374	2.68797270328924	4.88436318372277	3.12770151189531	2.9956133947361	4.67549058291636	3.37608889698556	4.47609466211762	4.63867883665111	2.7258690329829	4.88830991774652	3.24853155682248	4.69002217722748	5.05869241463868	5.0067426022865	4.5063679250019	4.06588548430941	4.44202693539036	4.81605937040935	5.16943055468806	4.41958046070261	4.93584863038029	4.9059971325955	4.89728963955157	4.90688980604091	5.31947308462956	4.83692666563032	5.18580945916867	4.59254140069191	4.85241136382562	4.65570092206306	4.31576063997677	4.40665667328849	4.68678611962714	4.59775193059398	4.69870758858358	4.78844583111007	4.71704711050189	4.78930193780644	5.20984577261912	5.06227867190037	3.21975527332671	2.59370735427457	3.09470022915482	2.87696513946624	3.04526758477482	3.35274333790581	3.48676472342138	3.77311150481972	2.92039595574767	3.50592652636221	3.72555781732345	3.22233775438451	3.1755081335592	3.32092205787816	3.97128253862595	4.07160449098913	3.47415845700998	3.80936733646527	3.71502037114236	3.86598222522207	3.8224844339333	3.87583138003444	3.28690911638592	3.93432308706867	3.54053390004149	2.97296538950325	3.35615180991271	3.36235126722775	3.51648177771439	3.19781415638477	3.71226693248317	3.08131790144959	3.76986220201952	4.00757137840613	4.57957004120379	4.94356850341863	4.80803826852611	5.41497622002223	4.78262173855345	4.75115969368415	4.46258497292104	5.62205405356803	4.504123644761	4.78254679137055	4.5307083299965	4.8733478266975	4.93848765453389	5.13581491776323	4.84281787732736	4.65540990030954	4.85732724510074	4.69690170542689	4.90346140031531	4.71429929173664	4.41422182953978	4.70568670496697	5.18489173624009	4.4682973134317	5.03062152772614	4.7867096516475	4.61879909998198	4.85350135629997	3.56226011639665	3.5960515332642	4.72085953917476	4.80078213174314	4.86230957779519	4.79023192075373	4.85585056613665	4.47189612462778	4.22438702070353	4.70060679880064	4.7074620148518	4.47395576192257	4.35441935647929	4.28472471211551	4.68909019193542	4.75303162172573	4.74224680320982	4.33824404137812	5.3628372367237	5.08250788325262	5.14485160141491	5.18442714422356	4.56394521832835	5.12328697025635	4.96874909925263	5.20957124077227	5.40225002661937	5.0284739780137	5.06555993080827	4.67696804964591	4.98836632516455	5.30469819364925	5.29320437261426	5.01046171538733	5.34490648468158	5.07218051001537	4.82281235007282	5.37054590635026	3.01146571131411	2.90820986456745	3.83738092911318	3.30714527254726	3.6119119622659	3.82952253667783	3.33945727182436	4.09364861642209	3.28006253324758	3.93492340779969	3.63425481017193	3.60964872598157	3.61810811212158	3.30165450965522	4.01594530585859	4.13678437913997	3.0856275062518	3.96171786261107	2.00311400964484	3.79293473985927	3.14459007525257	3.3015260771395	3.25721658125545	3.60407071694224	3.68353094464476	3.28512413206376	4.00665939720773	3.31769121692708	2.66333983521057	3.70639636562265	3.40834946390692	3.10099452869927	3.16139205042499	2.80868076400615	2.93894163398077	3.07726130136297	3.09532621423728	3.2336845930769	3.27937232194724	3.22538564529102	3.71618700930395	4.01336076436322	3.50633048762574	3.38566407408384	3.46688764349576	3.39740332131774	4.3313092910755	4.43294227100817	4.32997128345579	2.52467302679195	4.11765351401474	3.27441064874462	3.55405850433493	3.72675685075252	3.81784048530399	3.26908001952772	3.43124453752904	3.36305135810178	3.37476490230334	3.62940523194753	3.949247952029	3.65280409931635	3.97689456155599	3.11122046798953	3.25147269815498	3.99846127399777	3.68954583033415	4.80886878817414	4.98165151060511	5.09214935551162	4.83779794315791	4.74121830292338	5.16449575436554	3.73533353130297	3.30771274876964	2.97729883147422	3.45789156915974	3.2221211514833	3.67671120244614	3.5021707841934	4.87401046163391	5.24003903945853	3.66730149519568	3.52110434637655	4.65613784112243	3.34836378673564	4.62891068497653	3.32284705068231	4.60458688456557	4.1209790009761	3.88525366340645	4.45525871299993	3.41771970665534	3.86977545966584	4.49361895446075	4.62266042881671	4.81552455327411	4.91605717778223	4.80803442634797	4.53128792040942	4.67891778036441	4.68637174262141	5.05788989380417	5.1528154967065	4.882232613575	4.82468860943874	4.60007350375762	5.1243722308421	4.63660218654581	4.66171107419876	4.33003041011627	5.05813865682332	5.04235683736	5.505525848503	4.70029404436291	4.76900653617996	4.98946550925652	5.22047978302462	4.722668365938	4.70947003459437	4.52246579167353	5.04915889930488	5.06497014067752	4.56219624852643	4.51588874794439	4.80919493071235	5.02100489436209	5.2215445852064	5.60532861834777	5.23320945179465	5.58518006899914	4.6117554114787	4.69882317994982	5.43044819481526	5.02491862066503	5.35790479575194	5.3321936161684	5.21968151808927	5.01398917280264	4.58280519981742	4.59825376963921	5.00781347301737	5.52386993581053	4.45734629418224	4.66865749506901	4.88423592620821	5.41260477658569	5.28062741678065	4.76142069600098	6.39545157534595	5.28250189904652	5.56546577805346	5.11657042721275	4.90215269966168	4.49818167246198	4.876214220148	5.34352917545358	5.2748852032778	5.27351031903291	4.82371110211694	5.1708040809891	4.49950667136002	5.24771478362407	5.08731752192971	5.01773870081734	4.78324897509352	5.24097422370708	5.32623544877752	4.72082786846042	4.99534363403265	4.79515131639667	5.07064438002904	5.06389736109459	5.29365812573533	5.42331092242553	5.276675184931	5.43727217104694	4.6936523020371	4.98374315063097	4.71237596471779	5.06488228536055	5.12818241520119	4.96384989696338	4.50732906407543	4.81889456184886	5.14079334440287	4.61059594955692	4.71047007312339	5.22414205352739	4.85192905985738	4.82021039210431	4.86970081842312	4.38820058998611	4.80362892106819	4.56754429620562	4.92615659700554	3.19202317628444
ASB5	ENSG00000164122	8.16509899460704	4.0812036473417	143.542041698556	4.47422272123815e-33	4.45423785974995e-30	-2.58986548870882	-1.14204240858601	-0.233174187188007	-2.35056040430534	-3.18728739211772	-2.89865211913552	-2.46246301635626	-1.52297328667916	-3.24761830663737	-2.33600847838564	-2.8553734491486	-2.329110439666	-2.37988588394171	1.13280208628285	-2.57042707501429	-0.890060867048629	-2.930088036424	-3.22297978385904	-3.64662339275459	-3.64662339275458	-2.25695291095577	-0.399115783896582	-2.13438085361735	-1.74051311366641	-2.16828993949524	-0.915477433587751	-2.62054905889522	-1.85130182119009	-2.20757858186443	-2.42395035080991	-0.922765299418302	1.00362399820908	-0.877669135132471	-1.70302944794267	-2.40193507392454	-2.65016877940377	-2.73364638874195	-3.03969000829176	-2.59952320721203	0.452134770049446	-2.1516512940851	-2.56168686751475	-0.926827676332058	-3.64662339275458	1.01520286762432	-1.36544739963228	-1.01582413456056	1.24720399709654	1.19235441012419	-1.15187312461877	-1.17437944988979	-3.64662339275458	0.13109088649455	-1.73949012620888	-3.64662339275458	-1.84347128756346	0.826549995826844	0.366199666131313	-1.70312802499077	-1.12502109960271	-1.40643637495369	-3.05858357119036	0.268916708144406	1.84665847501209	-0.314629273863352	-0.884246892549483	-2.63392250628584	-0.699549217642563	-2.0993735342936	-0.836622925243815	-0.207362209162772	-0.403113830548648	-1.69831112974342	-2.90458115223276	-3.64662339275458	-0.78251622498786	-0.905133555790561	-1.33532017213015	-0.425645706591619	-3.64662339275458	-2.13891843771377	-1.23510093281878	-3.64662339275458	-1.78476994293686	-2.06810919454647	-3.64662339275458	-1.41210663804992	-1.63752535434553	-1.55080191810578	-2.11843307990113	-2.73797177325347	-3.64662339275459	-3.64662339275458	-0.57881689373456	-3.64662339275458	-3.64662339275458	-2.52992279023461	-3.64662339275458	-0.346739632107958	-3.64662339275458	-1.99224377877927	-3.64662339275459	-0.00263469938608425	-0.426670657808134	-2.54181594664473	0.629569593854059	-1.24196324746239	-2.44824627005795	-1.76669230191259	-1.37970212726332	0.0515056065657094	-1.38893578470367	-2.96421928554304	-2.53988074943608	-0.579851890032932	-0.148619042221492	1.08764753083295	-0.401009712941662	0.990622836237039	-1.88681170039944	-2.9891617665613	0.884990851577512	-1.96676035224458	0.898914452967375	-1.31096005458293	-2.30271152641324	-0.0283016031969548	-1.80755584421865	-0.54615260738708	-1.83782293911617	-3.00897839677796	-2.30670512061359	-3.03739669276793	-1.55714781213705	-0.656820710327718	-3.64662339275459	-2.54917806946612	-3.0296486909762	-3.64662339275458	-0.733564121418046	-2.60517101761985	-2.91859815401176	-0.356737066668747	-1.20778726945195	-1.16347179556118	-2.23894137867747	0.275651375723532	-2.3892177557927	-2.85337268939558	0.949086203951613	-2.06033641017057	-1.88170361381183	-1.86605862038835	-1.76894849586111	-0.284893933999685	-2.4234301033879	-0.260712131171565	-3.26976344283428	-0.0276340041518878	-3.64662339275458	-2.70372088870455	-3.64662339275458	-1.19653767181355	-1.05456043580116	-2.31769242136807	-3.26714443345063	0.0789035699961967	-2.62080104541548	-1.41395877356997	0.664822225140744	-1.53666080742767	-3.64662339275458	-2.54369554060093	-0.2900702812963	1.09125271810572	-2.2619814579856	-3.64662339275458	0.667415832627568	-1.77775967454037	-0.174343658455451	0.320893107445192	-0.728715592773152	1.57033922531389	2.39328657331314	1.1093098333413	0.800338967503994	-0.107192763593572	-0.216619092622258	-3.64662339275458	-2.89861292639859	1.24059849603885	-3.64662339275458	-3.18526371619337	1.48804033726532	2.42729112542388	-1.53592532865116	1.49552843690809	0.246296505470953	1.36270548517862	1.30648460342973	-0.658052722307237	0.639642478633419	-0.523213802361395	-0.108284686277592	3.14637860203753	4.53643513734819	6.36934168208783	4.78136639577991	5.21035610986861	7.05406903203122	2.99490132879954	6.13417039194596	3.93489560149748	0.710232791169992	7.04106014046089	3.58097317334658	6.06598050159952	1.6457270078838	5.69133090936104	-0.460685018963792	-0.227787128340875	5.42526325907739	5.48824637855085	4.26251078278992	3.84858351763417	3.76771280996907	5.71760436372668	4.40962746629178	3.7473925215299	2.50803425031606	3.05594781444893	5.46065056952207	6.52048139182928	5.18435436903573	2.53079468276116	6.58369665118709	4.04049455828442	5.22595384201975	2.98932739621948	6.81664555296077	6.80311093749903	6.80808370689527	4.82072996982496	5.43428597936458	6.9285809394836	5.35963936248937	6.48476248481297	4.84713415676837	2.45327069880419	0.167692582541539	7.22231084361	4.68343607958906	1.35895028927962	0.901963726817444	3.29971753579619	-3.64662339275458	-1.94684198622988	0.52996765757981	-3.26822743138958	-2.54347665443368	-2.99076365830339	-3.64662339275458	-2.2235890433809	-3.64662339275458	-1.41424397724102	-1.4117834517414	-1.90266408808301	4.41988747897575	7.91508827182118	6.41554077071725	6.67266502131731	-1.70393823883733	2.08573326373956	4.83501301154276	3.3981523997964	-0.0455032326183192	0.947541213470874	3.4599843838055	0.0994654348083295	6.71664390828623	7.3541510182027	3.32663448876075	3.71822647718572	6.55779811573055	2.59987358259145	4.53151177082684	5.77113566438537	6.03001019370335	5.30475677754437	5.57260549282169	-1.44270122949318	4.09266498661054	2.80713196112938	5.8948290784264	2.54251656755	0.27009657597926	6.22854446398527	-1.00632487880768	0.181320304451436	-3.0235612870113	4.10455713102664	2.17557485690282	-1.64597521719346	6.48540773858379	6.05247688290462	-2.84657116938253	-1.51641952344801	2.27762995970917	6.46847192118412	4.839885826828	6.59560837232735	3.14019004042342	-0.914592409544949	5.16831362058639	0.585904959121671	4.4361576261463	5.5780927000727	-1.27230830573273	-2.54288029366243	4.04302273802328	4.76991254158165	5.55553966188741	7.14467936631266	0.648827267286249	-0.912986595007633	5.45379303572569	3.72214765842297	1.8299735778968	7.99630207923546	-0.0256526814828001	-0.636652963707844	7.62687368976432	3.61343353123892	3.48889832891548	7.42107672052382	4.49320102391693	5.47326308445132	4.36558257231011	6.3097053662881	0.586134910007696	4.93343607759589	-0.500755548261425	1.44113905783177	2.79448082588047	-0.958092409402597	-1.65639929701691	0.544883623888979	-1.07296046281391	3.12803392291769	-0.765816082529007	8.50905065958371	6.21605494329299	7.90060510243027	-0.676301942636361	6.59125437039965	2.74844378370493	6.21114121476388	4.69122495516185	-3.07147117331992	6.60850466404483	1.01060602651172	5.19426640629089	-1.88425702294068	-1.97039341019207	-3.03671255185039	-1.78521806550806	-3.64662339275458	-0.299336461852892	-2.33538095908919	1.80625814199564
FBN2	ENSG00000138829	2.89812122598281	6.31862786107037	142.823950956724	6.42278455005965e-33	6.1878349474865e-30	4.77274462756735	6.71695103166724	5.75843109777976	6.59573329217097	4.14419044865143	4.27543885992343	4.76979964511019	5.40593558866494	5.25021517303189	5.29197484295789	4.34701801230168	4.85144544405866	5.28169559018763	5.40014677407828	4.4142494227969	5.76244824715239	5.37866101830234	6.4780198558145	6.36840629154684	7.13693202015139	5.22588019777901	4.88818393590552	6.31377283962581	4.54686774685225	6.24983049000585	5.12659072973143	5.15648863449848	4.95125481646047	6.06765674855538	5.55162957623912	4.64724148019674	5.72577029029687	5.72990536227711	4.54470646863695	4.62139655028206	6.05018920677841	4.97345349086721	4.77786651463391	4.74501069875131	4.72477440577822	4.95124196300903	4.62124621028365	5.67711269950465	6.31793267797912	6.25728050771603	5.36959331776654	4.65951436679751	5.45253810896184	5.76465377279947	4.11604318487727	5.06072661793274	6.63697485117296	5.30665849727337	5.03582347147141	6.73437110050783	4.91403457256858	4.84548758749639	5.05771400512204	5.56259893997307	5.99234380658729	4.8649117457932	5.34698927579636	3.88745995885205	6.15122196270329	4.81087837596634	5.55351680867292	4.80065921428381	5.51850330382546	6.02271813321806	4.8035369989038	5.82772544406671	5.27849550809463	5.12591614162307	5.55006203775934	5.48875621316906	5.46227922997809	5.64649783348944	4.75375033511212	5.22327287667056	4.90460669869314	4.36731741691266	5.50363382903856	3.90952521576158	5.10091325095385	5.92678874792219	5.71509315676238	3.99644897387104	5.58512694435978	4.47082088275797	4.55150237426719	3.96953614891684	1.92485215824145	4.8065425535392	5.21507903931952	5.36985343238433	5.09740084268926	5.32070599877094	4.97320720438453	5.5368942186648	2.66272588661456	5.3749466373274	5.53822626121169	5.41524513750287	5.36115935919534	4.41926551333523	5.3011853195777	6.15658430267163	4.59816394096832	4.91519462086291	5.64743110872621	6.08639533464934	4.89121571364389	5.06808429124126	4.36600252144442	5.64385471964174	4.81227503822957	5.57655878567462	5.02675367581239	5.60104848505358	5.08134494193826	5.03394437177103	6.01089864851239	5.65815897945206	6.04773520181492	4.82580397779014	4.94624273682628	4.8151918458147	5.48496445122241	5.39148978968926	6.11481028727371	5.75840984825053	5.06791360232117	4.47999801842227	5.00489834321233	5.00316737466718	5.5695725703759	5.21409148763571	5.9249885973272	5.15626873213168	6.22699058202355	5.75354184798309	5.13079300069663	5.21867262183036	4.94477777343053	6.19663690098592	5.1189633863607	5.40393329292149	3.2715713932844	4.01737868771237	6.38677099250435	5.72876884187296	5.28934131512245	5.17456979075299	4.87162984629245	5.49690847570679	5.42534345224999	4.90374398997612	3.50208624239467	4.91472685749703	4.76803272013574	5.038000455783	4.30672142634922	4.95631664218043	4.77681753376497	4.52486001135872	3.25476906972379	5.96621359131674	4.86794912408219	3.33628000710577	4.92841498324344	4.42676495841163	3.66346942017714	3.72100905220215	3.12676738897714	4.57971144161038	6.03326101072917	5.81395248328142	3.94502711240963	3.86665166952662	5.24147659782521	4.43776862243313	4.62578331759044	5.79656920470093	4.07481970863998	5.48763269134158	4.04030611427707	4.28041092779071	4.57959022780727	4.20445975058397	4.00762004861617	5.72224331933983	5.09639959688701	4.52970783253264	4.96992593219695	5.02569564517376	5.14987042573209	4.56936911823969	6.24179830074607	5.29588947318848	3.7645811256737	4.81607740907185	4.67163114406137	6.14727180843507	5.56428220955385	6.5947530075042	5.68159468464627	7.15982643694301	5.53985097438727	5.4677247063324	6.09787449391686	6.58194461901926	6.98904658071141	6.50653636247281	6.87714278611544	6.34395975216603	6.29945441096606	7.05970348281984	6.836978392925	6.0756445665189	6.73690697400146	7.11845160870006	7.43508090946163	6.43613642937772	6.1367913122526	6.03095970414556	5.75023167875177	6.17048239775327	5.91029928652604	6.30960821235386	6.09304695039854	6.64602882908689	5.95969426707314	5.69932647406578	6.90833039509217	5.95115816748607	6.46695861952118	5.26966551116537	7.1145226064466	7.04442983808341	7.075975699838	6.02891085468471	5.53589956979152	7.0035843181952	7.0214565821212	7.10024661327457	6.86887613296735	6.61664907803285	6.7145009734613	7.75423522137769	7.9449776827015	8.41282975036856	7.04760143786323	5.19866457635735	5.80385293257095	7.06727313100293	8.19888045937085	7.63341420028955	7.33193395124408	6.41370681730358	7.64545689744717	5.32249523490064	6.91020324349036	8.40323666950519	6.11597102331865	7.58876437385033	7.97939993261633	7.42089313615595	7.06762323096575	5.45741080370267	7.36127692934384	7.77747907244485	5.44399497399863	6.09679268203759	6.91275474085796	4.63051488375051	6.96063399442437	5.92296319469405	5.79550790866565	6.40412622894438	5.96539547990894	6.09060985338769	7.04294548212858	6.54447266114617	7.08090586250627	7.37110469894487	6.63215071466094	7.68822354463431	6.95736580135943	7.4586725998125	6.15019938043359	6.04314701535321	6.10299330256548	6.40346897362227	6.34457845988235	6.48576463393388	8.16795796324845	7.04584924672266	5.64627173086333	5.80240789345484	4.67874171837173	6.26007227895134	7.15886757750553	7.94136166630425	3.35724395981617	6.75654363164935	5.20166264032152	7.48861086890672	6.36649299365702	8.60989915027038	8.47106757348118	8.96562125381586	7.95648135183617	5.95730967943996	5.32053148288928	7.28183745518063	7.50167362788355	5.49149261597408	5.04594113212379	6.66225543997736	8.44101766260409	7.75193064493076	7.13738722341764	4.53342021411557	7.79954586308105	7.60872159204026	6.69931762830155	6.39854796162187	7.87407094628027	6.71705659685269	7.24426418474396	7.83083822636184	8.49954069676043	6.3604989507801	7.73484379950201	7.6212882381	7.95721038767693	7.58056042053551	6.26506593630506	7.60569501870184	6.05668232350873	9.26814335672282	6.92760803273841	7.65316696803749	7.24919071427551	6.49285650488792	6.22079933958039	7.45694836312816	7.0779067053409	7.11891595937114	6.66997689318444	7.62287897309864	8.536543469616	8.01085921418152	6.7221789942397	7.22526335616056	6.72523644183341	6.32720300974695	7.41616891587361	8.2570728134956	6.7596650802684	5.83443282332757	6.16792722900019	5.27844955702396	5.02053318501878	3.83168163783569	4.97519138043419	4.60822338132563	4.79163014693989	4.23646491876003	5.90871310175536
EDA2R	ENSG00000131080	2.42191841081249	4.55634264465849	139.489080969249	3.44303420004035e-32	3.21342685682516e-29	2.83849129698759	2.7341270821992	2.72957849925784	3.3451415258693	2.98056340802111	3.89365618285023	3.25212833258975	3.1583129380673	2.35523414526773	3.65651874105004	3.14240123771664	2.70365257502755	3.348353832002	3.26127911978659	3.65830362202274	3.07059968798498	2.902202716364	2.84106903438664	2.88286774483354	3.40350522493667	3.06338468513338	4.01468770982743	4.27948530062584	3.00934363247749	2.21534537261689	2.68468019375323	3.51321888298887	3.61273558281986	4.07206753995604	3.25137289872292	3.05599585351313	3.10285704981687	4.2954451947671	3.6531751903501	3.9844298716884	2.01884198411115	4.47126687050689	3.36030845327425	2.63468173731095	3.31113986462111	3.13027771671977	3.36265843711787	4.25110893040174	2.30870964592503	3.33280593786835	4.17019681896373	3.90109816203171	3.95918281974579	3.89133263286253	3.64170096669995	3.40232494931214	3.607750161582	3.71516627369801	2.86466580338721	3.30190236008295	3.06693403417995	3.60607938660771	4.12053848669444	4.22621683430186	4.25364031305323	3.74175620913021	4.06644847705051	3.07450755951404	3.6976442988127	3.36513263622511	3.29553717985819	3.32683175886721	3.36506409897447	2.96233945920322	3.85629146116284	3.06383405038443	4.11686559925138	4.17186494934098	2.2154820472741	2.46343254031927	2.45181201399506	3.38794434033608	3.36624800241283	2.81941547544106	2.36932766424396	2.58905491322407	2.06010230898452	2.29364405126989	3.35480012301402	3.28628680705633	2.37768411877546	3.4696325780155	2.51913046180071	2.4551323360217	3.29410015705352	1.93638476918859	2.03303895004515	1.80324932289924	2.18410884887575	3.29478693096185	2.17282671374641	2.88830387168873	2.59865381288347	0.708561772078296	3.27111050998168	2.6046361016663	2.2187516759545	2.55971906956747	2.96235876016229	2.05952657630608	4.08915844370176	2.41641190625525	2.51460634656653	2.70063908801711	2.61607979317195	4.08441612282861	3.45310068561011	3.2400911899947	3.06518767884044	2.61644975616164	2.77895460596519	3.66114417189473	2.58996407833233	3.40447885726403	3.17569048099491	2.70780576095715	3.92459044547286	2.99185446031829	3.49552764577531	3.48934375160237	2.88128535263771	4.07838975349609	3.81517954289725	2.74079829007314	2.81129119183123	3.77182773186325	3.55295655774933	2.80784569221198	3.71486300979492	4.2842787231994	2.72473024663664	2.56174348642618	3.57599091925982	3.6141908088208	3.21217956017159	3.76554667963515	3.53074726251985	3.27489952557571	3.14674339952074	4.35045609596091	3.95635998880201	3.33165393590777	3.64252532360339	3.14391278103665	3.16722653471832	3.03482360882906	3.9862315270882	3.56864505961092	2.01876125190399	3.728664439865	3.1185305996607	3.16697640700041	3.89313856153439	3.65728177728663	2.87272187623845	3.20742294257728	1.5512876571199	2.89665653177659	2.79329219341988	3.66782311326424	3.76862638155883	3.16033764485336	4.1658866796383	1.75653548162543	3.49626240260458	2.68073516892946	3.75446424891064	2.6476913805236	2.54838389195533	3.14356861780271	3.78449063221423	2.90493034147917	2.89974879442997	3.19122085399695	2.84602333278577	3.48887001158322	3.41365496367464	3.22412083138099	3.19793285641846	3.18822568628441	3.40833488133699	3.52331129196215	3.37029131154182	3.8598758213268	3.27542105509596	3.38044726082258	4.4361153510335	4.05301506342436	3.34755643136883	2.96246316119326	3.63773129997104	3.37503328610204	3.74929590747469	3.00964833389919	3.22008883408509	3.64417093968179	3.06153730722095	3.22619183854261	3.4192799473571	5.32797975081593	5.1354012768021	5.80331163038028	4.78136639577991	5.03254402235681	5.69849911875915	3.90945478659441	5.24076137526471	4.9827067589048	4.83847644409145	5.3643232283316	4.65773744024765	5.42309117812104	4.63101309269957	5.42065685576242	4.56607500374651	5.06365081153212	6.12339263381489	4.73801914705632	5.67797347276926	5.35474636921655	5.22577364840675	5.34535669445328	4.99595543777978	5.0454734417396	5.26003648058718	5.70629266841148	4.0082232214003	4.65179266768248	5.5230821223957	5.34422862786161	5.78643379227572	5.28250115802616	5.96965968936189	4.64754327988541	5.21955934269941	5.48038958952589	5.30975764076252	5.08568053394967	5.45968442021981	5.6390700298851	4.37890849987239	5.17180156003966	5.13103236416794	4.4827577926717	4.9543283936407	6.3605166504787	4.57901593691737	5.58421799704735	4.36956404688267	4.344830590954	5.07666095865073	3.93927035245982	4.81992133608783	4.64151235109297	5.52251950920171	4.79656638855519	5.64112070017229	5.94104253786758	5.84179092560305	4.31512136551026	4.0833709246997	3.99811828018325	5.66188536972832	5.5330040581445	5.38565260399127	5.99394183886746	4.43910653243512	6.25224971369483	6.37638679217761	3.0434615887451	6.20376615136325	4.96917304221674	5.72849247156856	5.94379684618209	5.41507051493189	5.57692079469279	5.72518719308101	5.87457721665459	5.26537486831166	5.20464539580199	5.25133773732777	4.37644118672426	5.10634507664184	6.31427284619387	4.88070742416903	3.67278940337387	5.32468597018294	4.18577572119166	5.69994212942941	6.1493361099033	5.78161086753719	5.81601489774476	3.70030628336214	4.16248828680536	2.82102755541007	4.21740996683703	5.36360096958162	5.81898949300147	4.49253798624788	5.52959816251281	3.24180959152221	6.07694941471547	3.6803560851859	5.34195529764439	5.81775682912536	4.2330254433535	6.16412493895097	5.00543817028595	5.41714327744775	5.39784365023818	5.47395883799009	4.95757365415256	3.22535411709837	2.76082182077194	6.20661240574184	4.99596055272575	6.45871940249363	5.30308895241843	5.74959164987437	6.04201276306905	5.82448046978771	4.88633165748432	6.19953425261256	6.55504790649169	3.04399841054536	5.57541797209447	6.67938376272247	5.02624317659217	5.30058891448983	4.28203293764474	6.51156530865297	5.32377111298923	5.42121841064409	5.36681633252376	5.66639645186129	5.70422582623141	4.87132155583252	6.31959471700404	4.4704318614653	5.53284158066695	4.40184399313175	5.26409388581865	4.84565552466315	5.65291391003171	5.64869346778778	6.10026495548715	5.78383688746211	5.47017069717662	5.19778743598685	6.0446822460569	4.90156839005562	5.79356780530333	5.28186677451152	6.09526706257308	5.40637713290888	4.80316843165474	5.26423632099338	3.21682098760283	3.95235747915816	3.63593203463847	2.42734852964128	3.28398820164686	3.65339192932625	2.89795546025945	5.67749447191561
PRKD1	ENSG00000184304	1.77937509074147	5.50601178154366	137.744305541576	8.28914430486219e-32	7.50192678209134e-29	4.3408045367398	4.93960575200682	5.26815776989131	4.84004446847685	5.0486901194708	4.35790734660237	4.87718065267062	5.30843894609475	4.86449360975631	4.60190540627337	4.72342659268493	4.57533462982064	4.95477356522935	4.9318563109313	4.37324843750426	5.13296345336964	4.68128429143026	4.64791482789738	4.91538190898045	5.17810202386511	4.8239993148062	4.64752953784634	5.43289544869603	4.22165378014755	5.39110760295982	5.04037950784268	4.8520001216549	4.91208541091563	4.73096129431078	5.03764088243172	4.7918071991627	5.32565262449453	5.0623548027712	4.54001559522869	5.14437012587236	5.07080777787203	4.68206262022418	4.82751442888267	4.64053812630332	4.40894290256225	4.58076591106737	4.52914825230682	5.00114490956008	5.35846919915492	5.0003921919874	5.23267564628747	4.71561900606856	4.45790691648757	5.44184830805867	4.13136159100817	4.75699156629915	4.9856147623833	5.39384644258817	4.76923706671787	5.73271913090206	5.06088979888435	4.84750964134652	4.87718392188217	5.04192158486597	4.92914704068292	4.97424695051751	4.88416439917492	5.54750142853067	5.11625272786084	5.15416112228734	4.97155127404419	4.85837757863417	4.95985633885074	5.06309367492806	4.74711846066203	4.67849448553149	5.16703114085279	4.93023566097271	4.74537540444218	4.88945581682913	4.65995230443417	5.27357015722896	4.69327090826978	4.98922591255836	4.53971213091695	4.53852717888009	4.90419759325534	4.70424619143647	4.75531050301912	4.85810519282876	4.39791051018366	4.35393891649762	4.86849200347607	4.59047255393033	4.74469031533794	4.67285143945066	3.76965886760629	4.17630761050047	4.35808381199734	4.30888214207734	4.56880792646168	4.90382143226691	4.66017575628588	4.14915033690036	4.00914258262745	4.82885403552166	4.84105034133198	4.82422751381734	5.01416311723652	4.25542156325596	5.02007624028881	5.09365459120728	4.70781592817221	4.42801901747557	3.86585411575703	5.21788860911488	4.49206609727815	4.41470559829511	4.53888401853108	4.83397542751746	4.78179611541816	5.20711649477517	4.95826953490869	5.37615723422202	4.57314594564147	4.37370447551751	4.94045906671068	5.16026772715605	5.65046784134199	4.73679588096334	5.07974310432131	4.97292880221557	5.00480032123632	4.91061906560676	5.04962856568416	4.73912032675431	4.96247547413781	4.85103989215999	4.6339843638278	5.01558435008078	4.97796175992788	5.1855136612102	4.97849347855282	4.89264466943252	5.18065523242251	4.5692669802946	4.86106334041505	5.52443011035795	4.45089852358764	5.00115210254708	4.63010922616876	4.98390790866531	4.26351103136304	4.72229486550323	5.50694520802979	4.64306890218969	4.83336527059216	4.64115390062183	4.76347852993779	4.28872335355777	4.64939412322271	4.81181057806196	4.19861021550415	4.52897577269135	4.66879899806375	4.6151267612859	4.48643271635539	4.91940446641779	4.5773974041621	5.14898333926258	4.7884222684831	4.99149088313021	4.74722777738737	4.46529960934921	5.05568711641903	4.45078863792591	4.39133210102569	4.45095363140602	3.18113714847336	4.4503575573437	4.35537484509295	4.05024301112271	3.98173781205074	3.972628473281	4.60976486001045	4.20759263592035	4.17723912224522	4.6527140548736	4.25315444521869	4.67208208362874	4.19834844556781	4.44721789661005	4.42338070635831	3.47763421940258	3.75860183919704	3.75469254512879	3.90068410518858	4.4465439106877	4.77252699083778	4.81420497009024	4.80554696147546	4.40099572254744	4.71493529105491	4.40896532721545	3.97005987403873	3.91023180575894	3.67855965007078	4.49587898483284	4.81245007705156	5.52983899684942	6.35333781363955	6.92706338957049	5.80037869729982	5.74802321009422	5.94995766556292	6.88969710720214	6.15686484213392	5.64859358399582	6.5100500922861	6.92079077312026	5.42767521726386	6.02949871335004	6.35400475016243	5.62193988636296	6.20583066547761	4.92532273289201	5.87508946293158	6.1499937333227	5.96650131309911	5.79136587702566	5.52073374759138	5.94676425079438	6.35948891660359	5.55786974432057	5.43562715442983	6.0010874528533	6.99746110208608	6.13810149407055	6.3273798115479	5.96161170701685	5.76406004636816	5.47743669328723	6.47632131864696	5.68885723022875	6.10310967154393	6.91500667788787	6.62994212762818	6.52114429475321	5.88160393345713	6.24624462474542	5.60644421742256	6.17259734340793	6.46808919299274	5.25299134769616	6.14460562122624	7.45497348374316	5.52601045420886	6.07283744776509	4.72766297465729	5.81079673564152	5.18584482680358	5.158574544784	6.18394072446906	4.92576632374945	4.97009288208419	5.65540375154268	4.43551249602927	4.50053143871067	4.43431428385059	5.3841352243135	4.60303400412927	6.12462000441147	6.25082218861826	7.24925929663653	5.48836935273137	6.61229523512683	5.90042104458762	5.98677363124883	5.7976543501352	5.20152023787232	6.13698530104014	5.1032418297519	6.59571986302036	5.78279279237006	6.42421528350219	6.3285123412925	5.81182140202835	5.82480175731034	6.53562619996064	6.5376591161967	6.71176656875821	6.06908283261873	6.36518442433764	7.16738714072969	6.23790528822324	5.3122344758167	6.40670146364141	5.81579094959977	7.01895953825045	6.65595143512198	6.02789535392037	6.19825815545514	4.76604616379318	5.1921936925752	4.8632096185436	5.76148627816252	5.64646681320845	6.69653705711143	6.52116081591539	7.16832792152198	4.62289195956332	5.22939534827206	5.35076127734791	6.79957840897115	6.59411572129168	6.427179878248	5.28587017816649	5.68646332849689	6.88007503780749	5.59335252635738	5.56418277166297	6.7874480652366	5.16661302932086	5.41147803367162	6.20750227040226	6.043543082546	6.28321500201303	6.20403499633156	6.59527094584144	5.08122297180124	7.14699768583972	6.84617984634645	5.52725100529031	6.88046007791833	5.81871779687076	6.62929689302993	7.37507858449468	6.76841507865979	4.77927359613375	7.2525470934515	5.91042708241317	6.56374084986734	5.84324875134883	6.71376996308998	5.44303585572325	5.28141381536865	4.9262672289497	3.84832180599656	5.02318636970986	4.97413870306292	4.7332969714422	5.66637807227086	5.76399259783867	5.35962644296485	4.51765145234534	7.71985582192144	6.08476828241677	5.8573181927043	5.92739874714391	6.42571754321882	5.98471136345081	6.48924989669424	7.21034772617323	5.44921041435867	6.70583510618647	5.17206292432625	5.72888674518004	4.87089120874497	4.57342006400148	4.67465499332802	4.85454460545375	4.73894047968425	4.38984613297817	4.84336693971443	5.34923409542377
DCX	ENSG00000077279	8.20651341050445	6.27637544138278	137.601032475104	8.9093057298486e-32	7.82603896846053e-29	-2.58986548870882	3.27827359427649	3.08756517452204	1.83452560370992	-0.171209071291625	-1.20931786197583	-1.69701375512122	-0.807420768879073	-2.46114179560948	-0.708878665761815	0.28375222046541	-0.515647010433385	-1.08063908644104	5.23530303100528	0.971320467484547	-0.466956587685473	0.243771523942474	-0.156139885890358	-0.997730401083751	0.17079495303134	-1.38948018811847	-0.94658077581191	7.74499974993352	0.443369433833096	-1.65490239383237	-1.3398129143652	-0.694832409470663	0.546872260138586	0.271682325185102	1.6310132211746	-1.19110621252694	4.12155412091131	0.0124189900637953	0.740628092549015	1.45472088536263	-0.652833548833724	-0.71646289507522	0.368404346139154	0.0235478795129187	2.0774283690839	-0.377846445369063	-1.52102305420176	2.40599257147353	-1.30465907665715	0.0424543042125144	0.773371765978918	1.82198445506917	4.9728241585463	4.4346267435477	0.76506346208412	-0.310607977175647	0.281278960361439	2.19410706756588	-0.945903673308676	-1.04918613436911	-0.793716293532561	0.366874132737392	2.33952642707754	-0.39277136218881	0.318862399731034	-0.661654449072334	0.788426523049905	1.0992611699261	4.86088348538239	0.966633391364166	1.16059107998184	0.020516692678371	-2.03065160258062	2.01178285485265	-1.91864463806221	0.678048349100729	1.16623668108547	2.37678070660909	-2.05320971214769	-0.734438162288159	-0.947128396614494	1.16156228928562	1.85344523640672	0.37672126099352	0.580213590253356	-0.580656014837703	-0.287959441818285	-1.06356416765805	0.729151048763866	-1.1520928001736	-0.474947160202202	-0.286943980937609	-1.43549722482739	-1.97617732571498	2.81776774645901	-0.810491052663221	-0.048576740406161	-0.636498662974901	4.58516894198893	2.76058074570381	-3.64662339275458	1.29808848526324	-1.40081573591176	0.578090174903649	-2.78611149217221	-1.10245323076924	0.33400397705515	0.564821779757951	2.91428465327345	1.22088724357932	4.21883040762995	0.611511138312158	3.21431993869542	-0.65213517913588	2.1681261120751	2.05497521233785	2.59558485759565	2.17719434076001	0.00136860749632825	0.659552208167776	0.8811533104238	3.65627634420076	2.1220732063704	-0.977120246420151	0.0463277544618694	-2.53919668443188	4.02931636566644	-0.351502645639672	0.565306806363648	-0.461445050719004	-2.30271152641324	-2.47451230689636	0.348966524082256	-1.38705168243765	1.84491622727205	-1.2013469963607	-2.63161604271802	-3.03739669276793	-0.86827178387972	0.846852665309625	-1.56441047864105	-0.307765950120754	1.85460645386938	0.380188242190678	0.569561620420949	-1.58488307811381	1.05059837975231	3.22584594559836	0.760392529563254	-1.00344656788446	0.529866108266702	3.30439322208151	-0.857878896830646	-1.15037224908747	0.449606301917764	0.355238812726717	-1.17918833882563	-1.58786070167427	0.115902926025689	2.53785030598973	-2.4234301033879	1.88667527948348	-2.1658023669932	-0.237011379422829	0.500170024181823	0.273988433875023	0.519572233491654	2.32853753566233	-0.099678835439816	-0.0752396614922873	-0.157382808104708	-1.08805834268847	0.967225223532049	-1.00468795967364	0.861552322445828	0.717898516044303	-2.25084503480028	-0.0731198612977479	-2.22410603480372	0.846422460283433	-2.2619814579856	0.0087635332868405	1.29953630668496	0.118818828946943	0.935385049034465	0.490574740534178	0.811757210049948	-0.10498146228634	0.472467414486922	1.59794001572885	-0.927801228957032	0.411790329957653	-1.91193691881915	-2.67437402945928	0.00311597062466045	-0.320429284728411	-1.44881793403977	-1.94129439605639	-0.582854556047047	-0.770124891929772	0.330759215617519	-0.203261225175464	0.00255562866356531	-0.790331176325933	-1.61745007301558	0.428542021694617	0.678780817147543	0.695797988970802	0.275370612577704	5.02437871653931	7.41203448786181	6.5008641673505	6.93556229259177	6.08461158567254	6.86890856970292	4.9481490847919	7.71264284560303	6.06345621229336	6.27813285370197	8.75957493250325	5.27191962062991	7.27237764663165	6.98958604990642	6.69263526053005	7.21629937393429	6.70154599790075	8.58632007208709	6.18756627725006	8.27043561584164	5.7234478623549	6.64940267729187	6.41337360655734	5.74159426681843	6.6406166248815	7.13944981898044	8.29848382958722	9.74699596119901	10.248964533813	8.35015886455161	5.66594465208436	8.88348647810957	6.21448441515143	8.62993971382746	5.54968070563665	8.28836818057864	9.34879227762895	7.43754065561629	8.05206815974506	8.93812481440376	8.33886431229155	7.95969928718224	7.93470204692904	6.92550585252863	6.61546043205966	3.48258702313619	9.19900268658362	7.33447702433719	5.82286887687192	3.07033185166788	5.61864396831586	0.538164633910259	-1.94684198622988	2.77601488594628	-0.721059276366126	-0.38183091245166	0.450610525788259	1.09851927621991	5.17240305706823	1.71248879141535	4.08967650104676	6.34837174582712	1.53300596576888	8.37438176351011	9.38753593238263	6.45648890609058	7.20124686866868	-0.904960241965791	7.66912624090353	8.02985435747937	5.13683504931482	6.39974686899072	5.06988221617194	8.7244898850249	5.86826313261117	8.52849528010391	7.9169458367693	6.86798689342777	8.46171887598466	7.56627706081192	4.19846839054746	7.26549431199005	8.10895878832148	8.27943845759402	7.65380947503397	7.51570291003527	0.409235306945512	8.23468723825181	8.89014070137477	8.39776250439598	4.0087025248782	7.81922900681457	7.3242873212395	0.607606771403212	5.67749533583407	-0.29861892567306	4.49023418473724	7.59974949510675	7.14458878557139	1.479177606418	6.93782390351654	0.337353667405885	-1.51641952344801	4.99688288490454	8.23898520558123	7.03334866290954	8.22562110444566	8.19647034120295	0.374726429657138	7.23779089241053	1.96680401329609	7.422750626837	7.03948527413745	-0.683064890569581	-2.20106966033195	5.18034007008497	5.95618938717799	9.81479948717643	1.84712000232135	6.87724373489123	3.29260733227953	1.41587560062049	8.59822280053896	5.72460270995216	9.75468670300814	1.63381250439749	1.73081294893921	8.96598095031704	8.46938620855351	8.22592808922844	9.92989634551102	7.02256392277017	6.28132712347164	5.03061301692096	5.29389788310688	7.15339254138193	2.36242632186907	5.26591881538632	3.17884877082352	2.47232916488993	1.01227232281008	0.133830877020569	3.16842859911056	-0.0152470258680776	5.00537883317677	-3.64662339275458	10.2224903215207	6.41570993318737	8.50289977803195	3.44721826541249	8.52900486374485	7.14080432879055	8.73588634951178	8.27963164359199	-1.21139170593118	8.55408831470796	0.146047692640695	6.78278706232062	-0.724522897771036	2.45577110922477	0.329063362854263	-0.882372436798559	-3.64662339275458	1.81342205639935	0.506445636189976	3.47141772919092
NREP	ENSG00000134986	2.36386076174334	7.00822612158239	137.068361998753	1.16504360421816e-31	9.94148350959415e-29	4.80870982969358	7.62145162335066	6.32064313211785	6.86102339079072	5.51887573362963	5.87388567077032	6.11717379695464	6.48738582463548	5.84026691006992	6.36377715467226	5.91988563897607	5.46962787655444	6.09475979165143	6.12015449089318	5.99059384259885	5.69746995420598	6.05446841616442	5.99909376232165	6.17184232695446	6.01285496895452	6.05221401011253	6.04028354682381	6.59500554364151	5.94803750454192	6.5773934135518	5.67528792813207	6.49247855417605	6.49196728613482	6.59685107198785	5.77943254869979	6.03301657631251	6.46158851370104	6.60962650284205	5.09162149332563	6.85895702192955	5.79543592681452	6.07556367684985	6.70250508350292	5.46828289207235	6.24078249470221	6.14560055868006	5.50121110623152	7.44327814495421	4.90578853679358	6.26194707915036	7.18263045516963	6.73122127391366	7.12552903842151	7.61455802135805	6.05993359793637	6.42699785472064	6.33609847350781	6.86715208639815	5.9225182511175	7.3348314402335	6.28100151194446	6.47431944416347	6.61140311339998	6.32582229871481	7.03374409731828	6.04383070025936	6.95644094448136	5.56617822161798	6.96953447912803	6.70903992512312	6.70061515734394	6.23662152113178	6.39536668142255	7.02693572331528	6.86539797980963	6.37604415637327	6.94990248739841	7.42770945722779	5.42760750744914	5.56561599308569	5.70698340550886	6.34743639880557	6.44469412620279	7.02321119057674	5.97025411407342	5.59581719478224	6.12540882468214	5.59069468595323	5.75317632026574	5.48240899359862	5.17019167993074	5.66478954275646	5.80924968428793	5.05877414540608	5.30003217126521	5.42339798113781	4.9403524105957	5.72663739586417	5.87033733173954	6.69119667340772	4.54642921191088	5.48449730890284	5.10224122524164	6.07338830813493	5.81137831063314	6.05793158468649	5.44680839544832	5.94708942120269	6.16910618508427	4.9847490896948	6.82376110052096	6.36436052868715	6.37586663484609	6.64434974970445	6.47602066654716	8.17920008683507	6.5306637656367	6.94005387205333	6.52798043862266	7.26544936133158	6.40853411344508	7.12510243459333	6.7104573847133	6.96826651668109	6.8975524895906	6.26358873928639	7.36169305341766	6.13265796038113	7.27098584745842	5.89013835341462	6.53573267240256	6.47169868934665	6.53132729866057	6.06462536376092	8.14446718346888	6.23882697652141	6.55813691929202	5.99569079750702	6.75933778519443	6.91224418127999	5.2538417126339	5.8295291015138	6.32837541826406	6.72109033525059	6.43796876110111	5.96639757273112	6.49459037817364	6.60218297941183	6.07182609122238	6.42306690000617	6.50399141871227	5.94505599676237	5.22025137563778	5.90384628115244	6.41537242660474	5.76050140988716	6.20415121641999	5.85881248240584	5.88277545598502	7.08187644096411	5.99622577313923	6.91989733621819	5.73294113931024	7.01006077499393	6.25974095813793	6.64347718910678	7.28539820526983	5.82738843342565	6.38520601408689	6.43755307628855	6.0745496468663	6.86402960938638	7.08313668471533	5.97009880879636	6.65293996460303	6.00653244693653	5.33527760325658	6.62030879964236	4.2580715322523	5.5756250738887	5.82806108535583	6.72344817079765	5.44574884727671	5.17962473292553	5.58774808182596	5.43250682660553	5.63261310393041	5.93829047011238	5.9566878792788	5.41270399094058	4.73914558603333	5.16161429641292	5.35144033813315	5.17089701524048	6.18116202005231	5.3524600035628	5.09294383566949	5.02041207987986	6.11546520489172	6.08647655253042	5.31156743948681	6.29456613796807	6.3337136205934	5.66335800866942	4.80719824222583	6.27401117879273	5.00570039152811	5.69440974729176	6.10085291201956	6.99591966395238	6.62725534905053	6.68177969152685	6.32763440759672	6.84520071229376	8.18228682668293	6.90417241389928	7.56325140622164	8.12434542250319	7.89220073215223	7.33607050630901	7.21740917759712	7.0865875350615	7.07580720441145	7.85106230019525	7.31796316563808	7.03703066377845	8.60712171072908	6.38530301524191	6.7840185405123	6.70799431095971	6.48634096853071	7.10369801963316	6.9127032821978	7.40439288310611	7.25778014555018	7.93782501728431	7.15122573751283	6.90221189140507	6.52413966991475	7.07796283589959	7.89335422985968	6.74082340488628	7.81161521111527	7.22780125770451	7.31041116983066	7.96680281932528	7.92759304105673	8.1757413389363	8.17844974313182	8.6053654536637	7.80582057450002	8.49388573384331	7.6626963701713	6.82247847969797	6.21445676119653	8.24023915230575	8.059615695837	6.45140111073884	7.26050471449097	6.95439468810792	4.33675326816324	4.90557742442591	6.23756842563996	6.32943995978307	4.05955600934526	5.19073579074417	5.49787707396494	5.26430519599356	5.62606756498384	6.16324981585034	7.0231800963566	5.98417539059339	8.57673234723555	8.2906188487073	8.45614933240751	9.32093362796631	6.61077389554803	7.72730396732829	8.18250037290462	5.89676538725995	8.18699798950478	7.45856792244736	7.98821521238566	7.22211932531926	8.37780980646429	8.73828112198653	8.12106634602123	8.15456498172965	7.59627344020247	6.69336750295202	7.52539910737882	8.04877361738118	8.31729885364058	7.76530499513659	8.16737662741181	6.8358760516106	8.15467190226973	7.47439771446257	8.2202593930997	7.48803358336638	7.48620306986766	8.76030781464563	6.14008589950239	6.10771547545299	5.49524575643312	6.93064495723448	8.25653611340216	7.08725559072938	8.02747124089958	7.93108993312467	6.21223871020019	5.68307497667423	7.0569976598895	8.89758515678531	7.83371277109685	8.3422112000435	8.56094495743593	7.65412714355326	7.44992965773834	7.69604919284776	7.91655221151451	7.60243304746179	6.10761560986051	7.07488280886964	7.38563149596955	7.72883128164852	7.66170936108871	7.95216362564073	8.63232613148521	7.43092775539335	8.00270640046536	8.4166196773438	7.31071029915893	8.31971762918911	6.44657148707855	8.03854984132855	7.64838461260759	8.63053949765186	8.52264348464667	7.14030527681963	8.15550516130061	6.87202355970583	7.15266017146804	6.15727643942728	6.74628530901213	7.3222376025974	8.19877370420298	6.4488526720128	6.46515592593682	6.76504276096913	6.51151545861363	7.57642338041431	6.91298919710767	7.64408121443343	6.68883823272837	8.78080312820517	7.1242800915578	7.61049643427314	7.48678879998878	8.08883812235253	7.53258342292854	8.13498136188176	8.16299156306622	6.50554255286193	8.76619160305618	7.14371271720915	7.87816197252137	6.89886616015475	6.59530056791448	6.64061487435924	6.07225733410755	6.26000649306542	6.8596438358571	6.79752663395019	6.48257228637594
AOX1	ENSG00000138356	-4.43691152468413	4.1243917654154	130.815245938095	2.71758051188561e-30	2.08110921969168e-27	5.2193831209356	4.69012678850127	3.84810334381983	4.4413777592495	5.09365084122109	5.41135028688032	5.65148888618942	2.29455629838227	5.81897107198715	5.04187637396008	3.91376527912816	5.89059851915723	6.39196533484298	6.53044532319519	4.34839007168267	5.9516930448995	5.04221394146036	5.20013438010252	6.4740838035706	5.37425212284826	5.19224360300991	5.246209812094	4.10755320683225	5.68742525126593	5.49056923619726	5.21670140088479	5.34012370408353	4.64489424686941	3.90774946880906	5.31997152372261	2.80191618940575	4.93684848697894	4.45329466127586	3.54495877499767	3.71486170751419	3.26519915407512	4.21064471293353	3.77106868248378	3.44538607778794	3.64937875714444	5.47381753178874	5.18347747135376	4.53828453909871	5.92137729865749	4.9258950476657	4.6055471739566	2.76949800056892	3.3168321299973	3.41721327138807	4.23071300477622	4.20815656890469	4.28367671366221	3.90405466017753	3.16940807826295	1.7688606389103	2.61902862305231	3.2441645514018	3.46708797262576	4.99127820967181	3.89517625846915	4.11863220652538	4.45531245059726	4.81073181544358	3.27686502271329	3.79519071738231	3.29553717985819	4.97479251485044	3.91114726182874	3.17344259314049	3.931549277694	3.54402338994117	3.34772507560346	3.05287558132473	5.65064601905203	3.96042750562563	2.96171409615552	3.39574665141128	4.43991804278365	4.03732722050211	4.69477547456482	4.3944986707353	3.25425742426357	3.81053698245377	3.9871401310857	4.74317804444515	5.29883420429681	4.69617013261451	5.05196585710512	4.1968760279474	3.07120626906764	6.31442726849038	2.3759858383524	4.4783683700226	3.84802738215125	3.26588012069127	3.65434763567715	4.95245285962778	4.61690057296226	4.43013982919815	5.21231377553182	3.79106383039142	3.62975178779042	2.95095099772244	3.58906673493699	4.82440460250606	3.09215467746237	4.07109298573088	3.26174368369003	4.29591771771772	4.25897997430352	3.54114444210117	4.37882884439814	3.21029060222055	4.70348470965523	4.0133326502481	2.67664687927273	2.7408986563971	2.1220732063704	3.52644726575698	3.68872015819056	3.50172517461245	3.71601354259773	4.47023467027527	4.31127095133894	3.71914889221107	5.24462292971498	2.55692808965151	5.22562233432312	4.5467243758405	3.26141467956367	5.46714100197069	4.19045978380567	6.38780422503367	5.3261087346981	3.92749127917893	6.87538479478423	5.49010887946647	4.33266955088514	4.8294768871719	5.74957490925918	4.67803518263085	3.14276470346566	4.23215004038876	4.81636201372607	4.3091287226753	3.79652767346458	3.45454109487689	5.19313992133511	5.32874336456658	3.99618857243563	3.41333970095476	3.85871850928514	4.85886360914339	5.73209109526107	3.82762070123254	4.47716944014328	3.8501593090855	4.79082710669866	3.98886844145067	5.00060074897167	3.79971294856325	3.86598488621643	5.54995543432771	4.55137961437764	6.3834964610287	5.23928064727859	2.50943351545309	3.72618096004412	4.53590000090295	4.01073430731742	3.66899595938232	4.82059738170331	4.86580799455581	3.74751826541758	4.54587880203563	4.55804819414412	2.94017907701594	4.90733579575834	4.28233305980156	4.33375585783739	3.71978839913156	5.02426149661657	5.87597143756311	3.63425481017193	5.89969497724147	5.09270156077141	5.75805887833765	4.73872072545642	5.62160075520038	5.13454272369397	4.29178714735155	4.7355301914231	5.97029586885446	4.33426364075982	4.91453308263354	5.96725256105497	4.77146679761438	4.73004924806928	4.88345391348247	3.6890261922993	5.0952249924669	4.69209990280824	5.2347397408359	4.25822818016883	2.97584583927176	2.39842710125288	2.34412185347124	2.00932522471588	-0.199781962496139	2.61735796968188	1.69980756221058	1.28575047153444	3.27588234907915	1.99782684991971	2.63377885358417	1.91096213530434	2.11029755774905	1.88286858014688	3.38149535483776	1.4643670051436	3.54257960791443	1.04146208555942	3.85069005945007	0.44123189353443	2.13763116097222	2.05034740514944	2.74572382060616	2.98774315993748	2.81010129513228	2.42330394976975	2.61970457704759	1.44111074750727	1.55249958791779	2.02028209807323	2.44067513525195	2.53341974710522	2.39261785427702	1.67258049985191	2.29690574639224	2.29439011117385	1.38736782003791	3.38151152564382	2.49171793477953	3.15980623053555	3.10284110645163	0.476755995228667	2.44967646726117	2.78645804734304	3.23930327460567	-0.623750708403209	0.12999641591987	-0.560910322809084	1.86766274051308	2.08398124887106	0.817219381195656	0.444284164812302	0.418571599877622	0.554988589360712	3.38189026426203	0.0600605409834003	2.60883296788872	-3.12296379601916	0.937157419260705	3.95474990047508	1.45316631040624	-0.683822942021547	2.42750230794247	3.04046009885277	1.93442936545467	3.33156679554926	3.06135390412977	1.9362148978763	3.53907316503864	2.73124086140939	5.0774929878469	1.48683327754562	-2.98775907571381	1.66041704822501	1.68692213726219	2.11551240725976	1.55378996750324	2.24813761450309	1.75785652528559	4.04440875479352	1.84533813185361	2.50156562397592	-0.507601793940959	3.07334339100712	2.5505780602439	2.69465109787179	2.85451846774367	3.53145402428057	3.65237147866168	2.3332698690582	1.92219395105843	0.822860217383346	2.95142252238537	4.46467220637674	6.49327325289758	4.55714799478253	1.35197823704294	0.766683730262935	0.0546140385766296	1.62969209052672	2.66449158878481	5.77041090920975	-1.30938269522521	3.71135849445484	1.12695210571567	0.850893407045952	-0.799343783660535	0.189170861811033	2.04812104319404	-0.297870941754786	1.76376206966704	-1.72094371395127	3.75243205858911	2.08974340203847	2.19400764970928	-1.93170803159393	0.664340319889981	0.821304176543387	1.78955977643814	3.68929238278091	3.14757193300752	1.35992118367069	2.70703010915719	1.38024463895488	2.12450854329844	-0.239571811120343	0.784898029820421	-0.778169420918894	2.75066025830921	-0.664640660885106	-2.9679974212275	-0.0818925082016461	-1.08231112592223	2.56781100314557	1.07972864301466	3.04487321484194	0.328816479291637	0.234996592986294	-0.45566494911318	-0.330801473504497	1.40580366917031	1.80939274342446	0.544883623888979	0.662416105372312	-0.658312525350377	0.070647302322174	1.19120637224201	0.273670024776709	3.32553600220865	2.31994493958951	1.26457143269164	2.45825292201288	2.5516625811451	-0.232865635238531	-2.08134862120459	3.66351508828789	2.5569390464665	-1.44564187284018	4.45323902008964	4.84682552626943	5.80189487416473	4.57289222328958	5.98113490379415	4.24055220342948	5.94564799722834	2.55683673799676
CAPN6	ENSG00000077274	4.91974807196924	7.30056921742118	130.739236853065	2.82365693730445e-30	2.10828345223837e-27	2.27018350830588	6.16985919970304	4.86333069109601	3.60490798560434	3.21256378309171	1.955075149281	0.87363331330689	3.24926032721782	-0.336174002747765	4.6485482141739	3.63768263369983	1.92510371437272	-0.0740000147444578	4.87694710467478	3.57235834458915	3.59170273716749	2.902202716364	3.00676292377626	0.307350506111812	3.11509708615554	1.18845182287514	4.42705049854093	4.94532264774467	3.6992020134702	2.72097227823972	3.81145244518039	3.17278083972422	5.45417532928624	4.92027638898621	3.72793814657246	3.97706061524846	5.13705732566497	2.82729802759692	4.19087941186259	4.31550606676143	4.05367028411258	3.11194123399195	4.98229198048382	4.29118735704282	5.67921097846741	2.95225486253825	2.7258690329829	5.81040258350332	1.23550473301004	3.33280593786835	4.66435597904262	4.66738387705939	5.13914349236707	4.94816736513558	4.64243486643379	3.82425928714095	2.8714851811033	5.15439134155294	4.54056344377833	3.41534482132955	4.4027938429951	5.32193693009425	5.14509662638883	3.26683208448468	3.45496473546489	4.40564792196794	3.3568703590059	4.09956425590553	5.85656687141466	3.35315374695173	4.96978017071901	4.72066494886246	4.93285095785972	5.77528242369044	3.58600040919374	4.29512255496792	4.01190191350349	5.8653330592401	2.31224945828727	4.07957725937321	3.24535424491434	3.96661726711258	4.59594235592513	5.43756243239839	6.31400545271532	3.61455058929367	5.34825235662723	3.89413645280112	4.81583070374389	3.41343916564027	3.87103567349457	3.71151098427402	5.06243306789158	4.68148746679236	5.40450649510246	4.48028552640762	4.73600392753017	5.02462775100782	5.84941159687472	6.2323867984048	1.88250381865015	4.47501309269647	4.19069373195377	4.21649165613174	3.67582826971883	4.67270058268863	3.33848975301895	5.04093762728561	4.76590612750122	5.39468169985821	5.61174715036171	4.36588524283282	5.53274280735377	4.42226967783442	4.13945807441192	4.48083702916955	6.10559996297189	6.79388024148397	3.79663747926579	4.25103094992331	4.19276105146151	5.07108903200831	4.95342446858483	4.98394604183626	3.97757145983741	3.5649025152059	5.35252091872369	5.16381324042409	5.72967173586362	3.95915140180238	0.517056766432464	4.49492683063252	3.5571485056007	2.31331606612586	4.12215617508826	2.50371737801817	1.92175991839223	2.44627095344781	3.38941101860834	4.02897412544762	-0.577387710974121	2.9830085125233	4.56077160677584	6.02983088939478	3.29707196951672	3.11382804815895	5.77182270169899	4.07021399710782	4.76375903754264	4.55392873584241	3.7263244330486	4.75134722336799	3.09534783634505	2.80040535509943	4.66823843846209	4.18031286114222	4.63883484472269	4.35204844388066	5.72103474097265	4.28724440520776	3.69461919218508	6.1719464703731	3.2178643139478	4.35490655163701	3.06026269926766	4.08493471889655	5.02175543547304	5.75812655838747	4.19593171192629	2.49414646606785	3.73518293705079	4.58940985626461	4.25192826518304	3.0535899648301	5.47268312137334	5.35532500045203	2.07938677232531	4.7040068140151	3.99219142783392	3.49515716899765	2.43785475913719	5.8398474976729	3.55458097978603	0.989829059891065	3.2753693325742	3.64983615819384	2.80555872854644	3.04998948511986	3.84298992634357	4.1818927837696	2.9447051781027	4.30994705771592	4.27336148083981	0.208026524046958	4.50485567781948	4.71345249325137	3.70631616205417	0.914722847790336	3.21269683133379	3.96228541284761	2.42762608894949	3.4426922457507	0.798518435017852	1.72360431643486	4.51565872307376	2.36287688143148	3.32473990277704	1.53118190810308	3.86930981790002	4.50645657945751	8.57200063563303	7.36481278193294	9.0348137121418	8.03754799431255	7.82188928071892	6.66928375938301	9.38438196643781	7.17883520473183	7.06821759166137	8.42007501051386	6.10068965067073	7.68891928884974	9.16794832843367	7.27480643829306	8.0865392004633	8.0766487021421	8.8809589459816	9.10210908267855	9.39609972895191	7.62541971988779	8.2966062024177	8.05236431261239	10.3136709161549	7.82210014111562	7.74236745386296	8.29757954802409	9.81108780090851	9.65850321080912	10.3884516036437	7.62386001101665	9.59431739885902	6.36185976657382	9.2955922301538	6.73745538641018	8.6865141063069	9.89884395233334	8.42771481520721	8.34734124615097	8.090677087754	7.34686345595856	9.9597323377667	7.86879655891401	7.94035731730148	6.1604498540138	6.3862558399923	9.76046806042209	7.88964360856041	7.76011374475899	7.58102936825341	9.22401691903854	8.17761321760436	4.77921727524704	8.3685429514067	4.58361801033038	6.56243299918394	2.49583302321485	10.1148979712081	10.2862749307897	5.81472865321905	5.88003235224659	7.54273187728176	6.51995837961365	8.21922101912252	8.85064092675271	7.58245453672674	5.99287806112467	4.29911112462828	6.60406686841219	7.47042069385187	4.54849372663992	7.26476053236138	6.8105963089213	7.98439048324032	7.86371594308198	8.15622481108508	8.72967923592454	6.02314777778346	7.55136377761194	9.42499223098888	9.32078677935861	7.8469922540312	9.92087487284128	8.71969218651111	7.94196785574639	7.02937904683736	3.14025381829751	8.45152114080823	7.74128991128509	7.4200913146456	5.5642654271136	9.2732581933481	9.48968408090271	4.31847831794884	5.73944793104144	2.12087049997532	7.18679248321387	8.60278169996799	9.50950165569105	3.26823495889407	7.81413693216142	3.48995194627096	2.75884617020739	5.66471886012296	9.36099592779889	8.91550725748685	9.89540252698285	8.66861351900809	3.97428135610234	8.61945801136436	5.32299128620907	9.91502608165742	9.16630216634231	4.40415889381839	1.4054114878151	8.74686267372202	9.91832994288843	10.802404949641	3.74933224792826	6.37022808665855	6.25172282382207	4.64381277681833	7.90577042970564	6.61907941010953	8.19172039555133	5.99340642414747	5.16213161005084	10.2607731864242	7.67704457928474	9.75892271702486	10.3066664297404	8.89905333566478	8.52819447037459	9.97433211458359	8.29048980539149	7.29689915198712	4.65465271712183	5.81416202558164	6.00987657490112	7.48667128080337	4.65900846623485	4.31847682554917	5.33025689558082	3.69303667569085	5.61266133713665	4.17426737369663	9.48452862742785	9.63986991353457	9.92034012115199	4.45694817702442	9.90751489266712	8.32502211534454	7.71629538996128	9.0255497611791	6.20182606680404	7.66405695052272	3.56648176080032	6.73624792433186	4.553472407618	4.89154226335238	6.0127715853644	2.46079774232764	4.95263919656184	4.92375742014593	5.1461345915004	6.38481536004425
SNORA20	ENSG00000207392	5.6684156889435	5.33544123843418	129.228992085749	6.04286653518613e-30	4.40185980341144e-27	0.0407470415762267	6.77246384754539	6.42140232936375	7.2182346927355	6.16359800216924	8.95279909228487	6.48019612930084	5.28051346509017	7.1948242786412	6.78505222406726	7.77732754883963	6.62493047665804	5.93713952109538	7.51674005479331	8.34337359352296	5.89486244834428	5.59874785596921	6.40798179136946	3.97174803430582	2.45504741630877	3.44672288632915	5.0359030198326	4.61608570902847	3.95872311008741	4.16255538749699	4.02604112512831	5.24887293356497	4.58922275581979	3.61775914008922	5.40945045361131	5.18346738583691	4.45720972013536	6.53853368033558	-2.11168959218035	5.36714693323392	-0.483007337142711	-2.17889847711498	4.87139972189212	-1.25005585612795	5.29228171900938	5.10524138856935	-0.696585630545361	4.05981034571151	-1.62783131604051	3.96826357944886	5.8870159279228	4.68493487907548	5.9652215803886	5.95618948191713	7.33690334623431	5.30415399080772	5.98163705374671	6.22074930048269	5.50358104129767	4.73078002031335	5.39496515208181	5.25495986311574	5.62111198860858	6.54110167576983	4.94549031269153	5.24865008568657	4.77618994657889	4.74163149971333	7.26127675636242	7.06626422959495	6.18804073340752	3.33266165633423	4.68721079322346	4.87023103024057	6.23474609304734	4.77279882872275	4.61054896595559	6.54337019296738	0.846597154506341	0.166403609866204	-0.160374521428086	0.528327670452846	1.231304264718	0.494839705063269	0.103434986661083	2.93286993929393	-0.575148583499999	1.28190466279962	1.76267268972996	0.487201116721021	0.262105939743371	2.32532258275601	1.00886803823308	1.81663340762632	0.914755189323273	0.872682793188548	1.49848375050366	-0.0895559093196845	0.0684417921090694	-3.64662339275458	-3.64662339275458	0.470994068268638	1.36200153650897	1.6074838054615	0.165969201234022	0.773241800813005	-0.0508882075418692	-0.0672652858674175	2.04114259710876	0.939182491155394	1.38636903856604	0.961267766972719	4.22415120869442	5.02359073791819	4.9138193359053	4.17687993408075	4.69071423850688	4.75890013745397	4.18789154701439	5.39848196303025	3.44839211639319	5.07474201019267	4.41916485581958	4.44615874931037	4.95187338625174	5.87902236132028	5.52742520326287	5.66568077104157	5.63327803011176	4.92506883849207	4.9269537957332	5.90395727378319	1.99659658007544	6.6511867044977	4.07892943889167	5.59715172754204	3.98671119415315	5.30134652894912	7.29463070442795	4.87000708042022	0.49373750154503	-1.17179327520264	4.25752424270363	5.76804773392877	4.50001815580128	5.24068977916388	4.4024674627821	2.69987238885891	3.07083140028952	4.42972031452615	3.84150103569216	4.92695445871302	6.02873712131705	5.34337533563667	6.66400524273889	5.09682522311144	5.45946236373763	5.1846336744623	5.9590526252067	6.53791006080885	7.36040170267304	8.37343952853074	6.39442683354729	8.14221235998783	7.78109826405306	6.96141400934176	5.68762980194582	6.13556183611327	7.093790333881	5.13318696049256	7.66879951067145	5.7145429771335	5.99446515228032	3.40830228910846	6.03305686963232	6.70199382856346	5.15275715725461	7.47132900965378	1.06530779482204	1.76781397842168	0.861137290371031	-1.68312092079007	0.515458998543934	0.0466980510602438	2.72328330478973	0.320893107445192	3.50963017559075	1.85088860848598	1.75589503790762	2.5670715266772	2.63218257786626	2.07668556392777	1.67932432310476	1.54676169189517	0.522249600672637	-0.472484968170293	-1.81364388115848	-0.16446590342624	1.515264758549	1.0744552521038	1.1180221183692	0.833384561180745	0.502473010417804	0.624537336306033	0.0589874883450755	-1.33514141492216	-0.269502273875628	-0.523213802361395	0.538583871931185	-1.1086457532806	-1.32416209692803	-0.722808452636743	-0.771628419979484	-1.70934118003574	0.253684193093993	1.43855373157169	0.936617011966536	-0.654925156252049	1.60919460662368	1.9417914147579	1.0077212968511	1.62808600670546	2.38202547359039	2.4622291543377	0.357311468754643	1.09166853538989	0.54370063007844	2.29216011169555	1.57000101512998	1.17814585954713	0.0247166075774203	0.80621695080532	-0.751472840351127	-1.23661216723732	0.985704964649309	1.07174789499685	1.08310601548557	1.89198283149511	2.41498242492128	0.790415404444031	0.580574182585925	-2.86454396058165	-2.32637112118982	-1.18023133946189	1.33092281314005	4.14807750033718	3.73059199434748	4.5344338360815	4.76360153414717	5.2348108539932	5.6879978578816	0.481002232259559	-1.19730612234637	-0.373825599184661	0.28465191627566	0.899383423172298	1.11965052490901	0.732311086255781	4.4650450331034	3.96840342563013	-2.54513470355932	-1.18796981103507	2.74916437835129	3.45931105484118	2.11871444261177	2.01152221136696	0.173853655447721	0.261460160076342	1.1811333778989	1.98420348581879	0.686326109166891	-0.268371774558358	5.936144911102	6.01244717058055	5.5684464092056	6.54130658481848	5.43266098842137	4.31207609464751	2.72391280907185	5.93416015988989	4.81751042795871	4.78795567600778	3.66503882431219	2.52446493431995	1.69782025308541	4.79943845845697	6.21593457676173	3.67105782068096	6.17322848468735	1.88296841501419	5.36201967293855	3.91662845180569	5.90660669571535	8.27179949384254	5.54660968262879	4.43203561913909	5.33167543842955	5.57341551399132	5.77260385583559	6.13825803452947	5.76209923649211	6.27654626813644	4.84064080423697	4.83258763034697	5.41293381569433	4.82069568931784	6.34640008917498	5.6168040721545	4.43576617877298	7.39028552081806	6.44072969116973	5.77405467167122	3.12887403478273	5.3508378897061	7.63400949863918	5.42020701706663	5.58379765821057	5.80050531500381	4.67746891417556	4.04109909379989	6.18941434351906	2.53301681310483	6.43531518230431	4.46301501429862	2.36117700799851	6.957883574799	5.44972241424471	4.83788385694311	6.10107116762268	4.03202315767929	5.6820033646888	4.96710346998422	6.66718109511602	6.76267157758178	6.98840606715305	7.23538130290343	6.2145191910888	5.3373164722962	5.28027737768893	5.82082602208146	6.2407078511448	5.65759495667494	5.10727299296217	5.25600833374491	5.37301456672555	3.5342513907014	6.01194195181678	5.08086513934247	4.36244161780927	1.14715236390515	4.55121679083873	6.65160811930712	6.69186032061696	5.12140007369509	7.00756714003141	4.45997238439967	5.26362151732895	6.81012812598938	5.16706199264146	5.25525267026028	5.33596931486789	6.55997363482115	6.01306133796778	4.08543253434851	5.73971657733808	6.24446419493083	3.17528052173286	5.70820318199482	8.3055479552007	5.51296771113852	6.64335724117918	6.89427379092913	5.98789522299772	5.10043583514429	2.21303761983508
RPL23AP42	ENSG00000234851	-3.09943309192991	1.267108586595	129.155300867423	6.27143406593561e-30	4.45958690031507e-27	2.16312087986016	1.28918291735577	1.08796152775521	1.2480817093671	0.975092036835078	1.1166839330473	0.726385958825895	0.412596872129482	0.68364068657228	0.889870099742357	1.08510624517616	0.765894453569808	1.21748173265568	1.01865332233359	1.68789753915181	0.940223372776653	1.14488278277678	1.37132510201288	0.386910061053107	1.17546911206598	-0.0857549858460514	0.160295743574169	0.204460919226318	0.590773573619044	0.343020411165273	0.157802498648443	-0.51346022505896	-0.491688556892485	-0.326872875309426	-0.101853909754153	-0.412496558493626	-0.251903655422894	0.954154603147738	1.951616247254	0.551021723539427	1.70400267943217	3.88546179036997	-0.00202814377008656	1.8362656320703	-0.560755241067615	0.394092809022609	2.18788829848304	1.28955822079865	2.58749707627105	-0.0166006986310332	0.184931958013952	-0.137259358070392	0.90558836100468	0.0776740100633292	-0.20671400731357	0.497414350749335	-0.736364955642309	-0.228723948786585	-0.0613575597393538	0.0536777949593337	-0.462039846156141	-0.0484619437036826	0.939368233843325	0.889531527526002	0.0813700221014954	0.13683316262833	0.491347126605299	-0.747832910297567	1.06774469791717	0.571111581565615	0.16243526846251	0.377099781339178	0.254481460439337	0.254370205897738	0.335307485484747	0.302227355070622	0.159576313182866	0.706893992610905	1.41004704696108	1.38483204561558	1.59750262935513	1.80151916541806	2.37737591993771	2.57313184816086	1.42266288609438	0.330526983727608	0.684866854661767	1.05162001513845	0.533351838744858	0.987938085108901	0.384973402157559	0.771787659349721	0.417878829470716	0.933694863326601	0.519942933156071	0.953181645827984	0.923090511778378	1.51970313435816	1.53695763698258	1.38439825045496	1.49547325680668	1.06061712133838	1.30497395233914	3.07325369231577	3.42775274032426	0.94372042022565	1.06819463726944	0.905176983003642	1.08632427051195	1.34348151452222	1.54865135692338	1.2882951330669	1.2973315996653	2.12450937922976	2.50440219691561	0.215500507979219	0.32203822073425	-0.23019050108176	1.94724217720384	2.49833518601864	0.257952341038938	0.0247924437352534	1.48014728918	0.226105203527476	2.30423572370113	1.57719348181703	0.021860087486211	0.391446390607354	-0.0148599326413495	-0.461445050719004	0.635863886916216	0.111905745309268	0.717331357154658	0.367193666768784	-0.185352257891759	0.541572703436361	-0.29779346406546	0.630650748227002	0.40896103593209	-0.133703755119666	3.15346376867409	1.5365610297674	0.248199212256833	0.0662588666227292	0.914778757252476	0.955225931981814	5.04636487136013	4.14687985960851	4.38972696825476	4.01412724151528	4.02425187689423	3.86228327603002	1.47121172796815	1.51099202983758	0.795624058269178	0.955193862637902	0.833671039596938	1.25948391490588	1.52491114912459	1.85774871780969	1.62776010758332	2.40914468589561	2.5061775353029	2.11126478307305	2.22871554256727	2.30472819112753	1.02029269943705	1.53996642871018	2.23211253306564	1.91629779437545	2.74639216527428	1.29133237187439	1.76089205346863	1.60130889785944	2.03711300662464	1.99282390847282	1.52622621356535	2.26994649763687	0.507610055408271	2.43314457315718	1.9540807123093	2.14834970643319	1.51522768690257	1.36085306345139	0.484690639006197	0.408227111740114	1.18836444315612	1.68918123555495	1.12659719320128	1.29120196911634	1.50374383006154	1.18154939931069	1.86746650302483	1.82213483442382	2.08997033729324	1.52790941008597	1.38802110825116	1.54014846802526	2.03123221799449	1.2020992952635	1.35235527853413	1.91627120103561	1.93117176435402	0.714917414981181	1.64251496863646	1.29492686036199	1.24608399648137	1.13570241368601	1.69107869825761	2.08668630225737	1.82976153511871	2.21385136949463	1.49147170423683	1.15471283940243	1.20454705564497	0.951031602783991	1.88077016683722	1.81658720415155	1.25737255751063	1.01047756752996	0.553528605264812	0.613224217616831	0.433333551356378	0.433912040746456	0.911983924399997	0.311494057197897	0.799373200276532	1.34619200065972	0.60828690725197	0.283129515828505	0.760702029610602	0.990603770849456	0.264991321792558	0.626730956295852	1.11482603358848	1.26177161355531	0.903011135743902	0.882657271710025	1.13157574655871	1.18870536095196	1.04382276824633	0.486855955147891	0.28150321045529	1.30704792899321	0.632744268127571	1.67145292445302	1.6374082220153	1.99880669632123	1.65614179917132	1.61722145728113	2.00545015589014	3.33462618564629	1.803058618482	2.21608191682982	0.675851638091899	2.52625281361956	2.1747956603881	0.983742287573194	1.56080500345246	1.06183564063017	1.79277096316648	1.3748226998781	1.5529907565546	1.01396063484192	1.45345420253325	1.0717054389024	1.689079811985	1.7233921679245	1.63643771743571	1.43358085888152	1.23215765364518	0.377692254698592	0.730748958086388	0.727357216806101	0.41660331310484	0.154855871207889	0.67251504853036	0.276981137077399	0.291267056991978	-1.08627480573148	0.183529675523451	0.682621945920367	0.19443049867932	-0.941956284444138	0.663723464294472	-1.53828849355793	0.519121359376256	0.520605187585443	-0.0863334617108865	-0.520588213646256	0.0874371177507194	0.21023583237106	0.276933115761124	0.362740448292646	0.278559102165554	0.18391325753827	0.528335665816255	-0.67254457286058	0.166476005364749	0.477128601446968	-0.00758583088638814	0.0827145440524235	-0.801363554292122	-0.144369794470467	-1.0954111226422	-0.448052221026563	0.142683789369491	-1.10985528092695	-0.889758613694173	0.449346681596238	0.337353667405885	-0.260112946805237	-0.183645816019415	-1.39427606048432	-0.755553490977262	0.0444857652399261	-0.663870369020984	0.424017358693029	0.429731710840451	-0.0765584210320572	-0.277781531949117	-0.34474878028705	-0.26589168820577	0.398912263928662	-0.572971944912034	-0.33148117649776	0.821304176543387	0.822501977464908	0.576844355030848	0.372637649434207	0.318635709817925	0.0816183676258777	0.764306736794421	-0.32047448912017	0.649863884476213	0.527362812925937	-0.445982827642455	0.22860825966276	1.02114983568192	0.459104471994643	0.511323034822116	0.511269366085113	0.763600965943879	0.312680781487188	-0.1005608181837	0.328816479291637	0.282243566405244	-0.53328771489914	-0.673920570567213	0.198248817952465	0.261758221167774	-0.378241746400907	0.625907700685375	-0.199338249914498	-0.555260788725792	0.273234669519392	-0.420815530407592	0.244726481576493	0.925681883990206	-0.288256139823244	0.483821000730721	0.156071592739893	-0.521341408820857	0.27986994960131	0.488211550328872	1.06607760986444	-0.414707531785747	0.727613854537985	0.703680608354123	-0.12014164748744	0.511643512911417	0.571288264557976	0.969081446063147	0.424042142026378	0.676928750520829
SNORA3B	ENSG00000212607	4.93167673562046	4.49891812574459	129.002843563545	6.77212851921731e-30	4.7036369849987e-27	-0.968268137864847	6.80332857359333	5.45430945223511	6.28123496478866	4.53355799296377	6.38446070707717	5.4407300982629	5.10805402086749	5.45651963350909	5.35687612533035	6.40168630706791	5.21947037163657	5.16011938917455	5.94762299593908	6.2554170660031	5.05330464724285	4.82936753220221	5.44452312549927	3.94899090167874	2.65792844119016	3.790338111964	4.38357622531882	4.22060983520607	3.7510624350484	4.36584712640468	3.87924521329074	5.00298385066869	4.75440381759055	4.42854456435749	4.81375320608258	5.48109912011697	4.56612568921362	5.60086964063643	-2.68398133704651	5.38235748353694	-1.65194474535206	-0.057268993369666	4.46791918141164	-0.393999112540755	4.97531457256917	4.58295280873156	-0.175235692778864	4.66547898337224	-0.302174001804493	4.12674989040464	5.654534766836	4.33823244836333	5.54178502194346	5.22341132389582	5.55606732312565	4.59055572262629	4.8118305309847	5.5962767575704	5.44223016089263	4.36827529997833	5.51585820978181	4.37614249782841	5.44330645248154	5.91751528662518	5.02733426920898	5.05390291673301	4.4313330238955	4.71612815579915	6.10872142534098	5.49941620674687	5.18657319067447	2.53818819909845	4.17751380096031	4.46906022497542	5.14360475582302	4.53582052035211	4.26632776616208	5.24534251902615	-0.0104964700479597	-0.734438162288159	-0.947128396614494	-0.29014717759187	0.370647995411382	3.47994091057859	-0.613550771405719	1.64249224871498	-1.41299259252881	0.936150124309552	0.584848706201151	-0.19599207816573	0.127792042639494	1.00237848852177	-0.498373788402866	0.378574636098984	-0.782527607588584	0.305270856246712	1.38640005638525	-0.509265192536537	-0.57881689373456	-1.35355057411079	-1.32380246530902	-0.275338042266456	0.171060192546914	1.79539570467098	0.657938474570305	-0.0288125180493061	-0.577386385667687	-0.951356187439329	0.545171326496393	1.62709691592052	-0.604154290107768	0.537691224245017	3.85820775110767	4.77335881222782	4.24167082265854	3.73384106159563	4.54901119468303	3.62032597650051	3.47678027910212	4.25912484255704	2.68983919802126	4.91070477385877	3.65388489923898	4.69189441109076	4.01205886740797	5.13202698311948	4.74741971274357	4.9088354194216	5.06916029713934	3.88613200699902	4.61129881679333	5.00700466442778	2.46302091215905	4.70847138120479	3.49127804365243	4.04823697401085	4.00879600049781	4.40198091433615	5.06663607522512	4.01914111141207	-0.226587407112811	-3.64662339275458	4.48867175990283	4.76611751184868	4.36327931671531	4.75454686802623	4.32158669765361	2.60074770597498	3.40211195729537	4.59201983971032	3.59064929616662	4.79362193833655	5.19204479379827	5.28898335388459	5.702592766528	4.54023139626409	4.47869665587441	4.5044491105703	6.04229224479799	6.00500782923483	5.7298151567669	7.29324212847961	5.66611478481013	6.62429337356853	5.94995297818918	6.0897492575417	5.89775852858348	6.12134971438548	6.16167097261224	4.93561345072266	6.81237408993694	5.24837377298429	5.46156200273278	3.67064333681993	5.4527934647736	6.01030939694352	4.42525589972435	5.81475498213909	0.0273510794464235	-0.134114506481817	0.580022765791887	-0.36860445258814	0.737785334624284	0.433581248480778	1.87642975272052	1.31979762641082	3.11549803113926	-0.10498146228634	0.789605954459088	0.566575127952293	0.800338967503994	0.222286700553062	1.23124223364694	2.02632937994124	0.725268570542675	-0.642475709804597	-0.0903867305761185	0.843934708296739	1.00255032410537	0.320472008051723	0.0315495928353166	-0.0099563996740652	-0.136726980254714	0.714917414981181	0.149054899880868	0.733249572073653	1.56088739044009	-0.78506685672365	-0.544878048188352	-1.1086457532806	-1.47617999884962	-0.948312099445853	-0.771628419979484	-1.25574872701918	0.644362310406017	0.760523417287816	0.173708424207714	-0.422441552784336	0.75122916305833	2.13068357695557	1.38633340185526	0.559649810073958	2.33920017292887	1.3906328772612	-0.133781090378557	0.834193509336228	0.0963693255869159	2.05256052089311	1.51496858970792	0.283129515828505	0.230840834987411	0.639605601901382	0.264991321792558	-0.379152132321321	-0.0580889486282936	-0.574132229554664	0.0351048240924628	1.50054152906345	0.331307577026689	0.17590413160072	0.941199172738859	-2.86454396058165	-0.274108534036823	1.19763276960836	0.589335186037193	4.02504953311379	4.03124988153275	4.2010358065511	3.8079418118261	4.06913710722144	5.79548752247578	0.0521937234763841	-2.93524480978358	-1.15568529489972	0.0404081431455115	-1.04208714363207	2.35423933685034	0.0408470210401766	3.71610876925225	3.78747870102623	-0.669424132645956	-0.171755444811249	0.96280853722776	3.08487784180184	0.901223388520467	-0.00148762256118143	0.493230555003389	0.314342785136529	0.862978277684937	1.45316631040624	-0.202272710151403	-0.0425195065850841	5.96811095091017	5.62800248089912	5.61228513353202	5.35408757711572	4.47392531943205	3.69849432442158	2.79557033946725	4.46152685277438	4.70828321861585	4.21108938822498	2.17172455335545	2.5382116001214	2.14964476550532	2.90387923784394	4.80375948739661	3.03704969075067	5.40470467198434	2.40671460657344	4.90715647548252	4.19187803949676	5.36855858477196	6.98311768759205	5.35876979820471	3.78254768109565	5.32468597018294	4.76862675645336	5.81369670384988	5.39619555741403	5.36634850675337	5.74356079517347	4.58375409981291	4.47646199676478	4.02645867520215	4.35862205144531	5.67325470596279	5.38656041374211	4.6149100821013	6.75654363164935	5.01887671790543	6.04430470423227	2.72772749836839	4.49016674524024	6.606584391467	4.59065707472792	5.32455551266641	5.22123100484723	4.22136656753296	3.87636381773383	5.78687640543991	2.2902815747731	5.74826570330225	4.18958411864774	2.29573878224593	5.45037829064698	5.03397209118436	4.69888937435601	5.29797568091469	3.95015515152349	5.45379303572569	4.82678997627644	5.96127242499966	4.4988788180138	5.7919415862345	6.42612635054436	4.5810105515038	5.52938389280556	5.21262988936058	4.61976053879191	5.40814841575392	5.129516639896	4.77485669298757	5.25737880692961	5.14136563926744	3.5342513907014	4.85773927617186	5.28827295587887	4.45113675567952	0.549510265800939	4.53442532436683	5.02886895275124	5.59012726873515	4.4459670917267	4.72595282830321	4.64489619162541	4.40759376390425	5.42409773345194	4.75552466127057	5.04065323232021	4.69675860315374	4.67602794513588	5.55225242065632	4.24570773200509	4.9698640623196	5.55796202406411	3.03905163042424	5.3845184971958	6.16869588749481	3.47627049272245	5.84518307630914	5.07221304697227	5.33566587956868	4.22129527863989	0.676928750520829
PIK3C2G	ENSG00000139144	5.17930443428865	3.20478320465494	128.405546062162	9.14996351399353e-30	6.21074568883934e-27	-0.968268137864847	-0.170393267176859	-0.449771494204664	1.09950229153734	-0.437482747357975	-0.960585417146502	-1.19954971594874	0.677351245018737	-1.28435623327251	0.889870099742357	-0.950785702447268	-0.420543312993495	-1.71594794817112	0.219273356865866	1.09602539075268	0.156101662047565	0.741577364355964	-0.500921603885859	-1.2154777521708	-0.535508840582199	-1.75897577348316	0.562386031895902	-1.03912497062723	-0.438119116238527	0.544563891630247	-0.321276492119248	0.446376188025174	-0.0771220192534491	1.64169590319675	-1.20143768020586	0.679745904336241	1.07474907996166	-0.516541120312554	0.369695585273632	-0.95092033860557	-0.0681674376629194	-2.42977100784904	0.807600976437377	0.346979577471058	1.83068058818355e-06	0.682153017040235	-1.19109794755728	0.310201592151275	-1.04079583682619	0.306133784894977	-0.125679269680512	1.70452054191383	0.90558836100468	1.13778578295598	-0.458612195537829	-1.63487442700046	0.102112018275863	1.45359640229823	-0.200066613146179	1.53784504569478	0.290387385023365	1.49664327169478	1.37561657027569	-0.230102723091694	-1.02900100213192	-0.243696708810949	-0.551028967818672	0.477586247077744	1.35899406208352	-0.101815642453235	1.36845136880149	0.901139062300084	1.23093559093244	-1.10895776867537	-0.355608012201825	-0.393495193742792	-1.0419419847399	-0.303282453677072	0.0655048223155011	1.38483204561558	0.415336675461541	0.879412416322125	0.778104798914835	-1.27866734775889	-0.380194513778117	0.539772843168348	1.20005592542144	-0.648621898103371	-0.29307407444805	-0.71644050123649	-1.52963056309191	0.220170991424498	-0.07481343774777	0.329385238813839	1.84412506776528	0.0363337336307359	0.788445433215805	-1.40971337120361	-0.184248244515294	-0.870207091622192	-2.20534588764734	0.205156087138838	-1.06389860982582	-0.346739632107958	-0.0120819115671257	-0.975399117051114	-0.577386385667687	1.52534870430512	-0.426670657808134	-1.08823763549773	0.453390175699846	-0.618317070269159	0.610945009803764	-1.10435676423134	0.147137714052641	-0.133550699452226	-1.25292603874694	-0.710611254179138	0.066267252065564	-1.52425761123805	0.0689416836624387	0.728163236881533	1.2779695647353	0.566622182918431	-0.97539498061953	0.129555280553541	0.585251696253117	1.51173833717809	0.898914452967375	-0.824557124352799	-1.81313503007243	1.82074454578613	-0.908691878037518	-0.173791474950487	1.58141400384294	0.13820635187739	-0.29779346406546	-0.26009603908147	0.40896103593209	0.108111943285732	-1.73110932968153	-2.54917806946612	0.571432393142717	1.27582427298693	0.00378022342661274	0.600626520597341	2.21394755128807	1.44487213552912	0.310322077367293	1.53994207949846	-0.617443183604518	0.66670066881957	0.708756799223973	-0.354475096541633	0.60551765750482	-0.0598400427925951	0.630534997581235	-0.157395571550319	0.467445597815084	0.527673214576756	0.293285947090219	1.19678129899448	0.263158304697429	0.0108273448928221	0.13308231796043	0.723380054478624	-1.52915053452566	1.25401840354397	-0.499519547809787	0.22220963348494	-1.10710442895582	1.40207464829542	-0.0146674577257871	-0.425515287245922	1.09455296712737	-0.714259425909131	0.079639545104523	-1.49486048468969	-2.22410603480372	-0.789172152963387	-1.31673096096044	-1.68312092079007	-0.484078489404299	1.65571377181301	-0.753988689180677	-0.218680103390544	3.31083709565029	-1.77428456331827	-1.06545426775862	0.0651059828870525	-1.16941328392808	-0.130513851494911	-1.40633514894933	1.42824596160125	-2.40847834512357	-0.835205315252957	-0.708700039339199	-1.18141531330134	-1.76812404659776	-0.43008311812206	-2.33912952179805	-1.14095429100068	-1.01533472688842	-1.0632933462484	-0.697325910902466	1.24763525845302	-2.59480536546683	-1.10522473620737	-1.46410126180143	2.68735790777596	1.5828439995811	2.07063969326111	1.54247520837361	2.2363036712385	6.02581095452394	2.41714593815788	3.6393034784302	1.42737922152403	0.485712215433729	4.0037262457516	0.721321524997728	1.60182194580326	1.90261258731005	2.77388985106524	0.981144248288034	0.558974170567005	4.2139152858315	3.51462894787576	-0.421620130175858	2.42100958293163	1.97590106252092	4.14740165151108	4.22363365101057	4.90530616741228	2.87914082263047	2.22238213878998	1.01374190283529	-0.620318762997899	-0.0535287994113137	2.65049253185289	1.51795861333572	1.02391446450731	2.83845368186334	1.19763276960836	2.32117258087764	2.379601797291	3.07308244573899	3.22308989422101	0.737240239418284	5.21032115366716	2.46904881796321	5.31451823642557	3.95892919744364	1.62200367519517	-0.426940966850255	4.07368882887059	-0.109277108181424	1.38414330378407	2.91985175073468	-0.252343043274953	2.52404514612735	2.89546763811467	1.63741048571736	-0.0501480851166842	-0.298133248206997	1.22138050414598	1.00114302984392	1.53572207426515	-2.38054729116421	-2.39133034603254	9.53384372432867	1.64541791364122	5.03358756603139	3.06222016426934	2.0560229696957	2.96048367691658	-3.08685347934724	2.38981481180924	3.31772940501141	-0.69514001433928	3.30969593725383	2.01957015484958	2.17172455335545	0.924214815027194	2.98416666169856	3.27095144972293	2.70939097494814	1.47988608838429	1.73242552574095	3.96401302760271	0.505690400687918	2.7345257695866	2.78830798883433	5.20411876776428	3.26154528239388	0.604073708446295	2.73306063283286	0.698617658963637	3.65775898410609	-0.791985196018454	-0.804677578424054	3.46318547444192	1.30664274167054	-0.471014231661856	-3.0235612870113	2.72502085922998	1.67574748366128	-0.610240672440681	-1.03324733008704	1.63140859480261	0.844829568598688	1.50123246019743	0.296985307791789	4.02783029890608	5.3187842315276	5.73155656601571	0.292698385679148	0.562525720312523	4.06056643475492	-2.07248017841328	2.19760367347349	0.160478360535447	0.414579109824999	0.971431400054843	2.94292750510346	5.39081832543574	1.61754434789697	-1.46879487173551	1.8592799161465	-1.63119404199214	2.51433865736001	0.804613997483333	1.18260452834588	8.39946700519451	1.01455871133727	1.77105764570816	8.86495720800923	2.13673159018062	0.3409769522615	5.14666438527852	3.3188889186953	-3.64662339275458	3.62750317028092	5.31511049755603	-0.982053776154001	-0.155167350588902	0.575650103022144	0.684976389078075	5.1820984104154	-0.0157199244876837	-0.27594663809529	3.7087166474827	1.12166187940882	-1.84880350742255	0.132766982170737	4.01345555690577	7.39317937017931	2.48670247061628	-1.9333515946457	2.54444502050301	1.1973647266355	3.74771385288392	5.31438130874263	3.19436392930097	2.85461011732798	1.24497774915468	7.87962926907617	0.641897217044511	-0.411251355247377	0.279988280905209	0.0664813925874472	0.480409800386968	-0.299336461852892	0.243610685120148	3.25895366000567
PLAG1	ENSG00000181690	5.19670019287133	4.24557363762442	128.259161603013	9.85031952853844e-30	6.5375476230962e-27	1.10430645474448	2.48972251770346	1.88643848060493	2.95970157768404	1.56248882016844	2.21314945598479	1.30287938134527	3.62862680611859	1.00949927002122	2.61780440722603	2.10737029794103	1.55566345764051	1.09012055297807	2.0199206332908	2.87528351431688	1.30481408684844	1.95623425231363	2.10567508573189	0.928974531921611	2.27192357296111	0.781142649726188	2.64753402244781	4.57414774555853	2.18311040596495	1.74858127986727	2.26550424621993	1.5328940685491	1.5848758007943	3.46546036529813	2.29507033584891	3.35635621428196	2.83227543679912	1.94359926764466	1.52763918815739	2.0191333402883	0.516597436191077	0.962041766386989	2.89333009035783	1.19764569292527	3.12586590997675	2.50344066754625	1.37111594919608	2.91280999973003	-0.454453003384459	1.90919779252098	2.22027388220523	2.36734588285024	3.75149009170923	3.9754242846876	2.83992007394287	2.41317907676404	1.76192481513629	2.8059907942352	1.73567505611904	1.63473343141073	2.37824660236059	2.88331280617056	2.63740314327228	2.53782309295104	2.1991465293703	1.88404293728755	2.1697798781699	3.78325009738194	3.8272090671742	2.13175782494981	3.32354347627692	1.99286565152198	2.65643663911312	2.84394694475149	2.03750575485239	2.18122720849702	2.5376714473908	2.36404145122044	1.2563809350297	1.42539133115205	2.97327664993747	2.07855617144928	1.49696211365226	0.655653033349912	1.0218781489462	1.83335836449687	1.23067438735523	1.39555576668347	2.31355883646562	1.97809494101576	1.2781138306106	1.71615782169197	1.26233004675805	2.65801352551772	3.22613998217343	2.54197117592934	2.66252180912255	1.14726303006949	1.49445719870506	-0.35719840400026	-0.671644629525241	0.736360632235327	1.46970935742358	1.13709963520435	1.8980541476262	0.0329500300544436	0.591179350039955	3.17703824795144	1.87023896259007	1.7988372602221	2.74517985418273	1.62769436076785	2.54047462505249	0.941518144098172	2.60709650144809	2.4775012799144	1.84422207390976	2.99995883284117	3.00023934209566	2.4282813775026	2.63633030118068	3.63168774516089	3.07349101536563	2.43621805179814	1.79170508235137	0.548657184917217	3.57214590129689	3.06951472205124	3.09575097936771	2.34753463345154	1.45484649470922	3.29096770743839	1.82283360443421	1.46043763892095	1.56758121021236	1.4319634268631	0.936567518164538	1.91527816845602	0.925752992473358	1.62000307664495	-0.0508895876586258	0.78068657548403	1.7488334197611	2.50567360833898	1.60823268916437	2.13403407467724	3.26577970875094	3.55195835715593	1.91150873366281	2.59694230977322	1.69943039999523	2.92042541981015	3.80320050521973	2.14738852999833	2.45322723263113	1.91756328947097	2.2958157317571	2.0238184824664	2.78063718594651	2.90870244897228	2.39184582512726	2.86071207724464	2.09587354166592	2.55692314704654	1.98416965392083	2.15372231214898	2.22470904497565	3.91186160498089	2.77753527708911	2.94233655168277	2.37764586926252	2.47184018586077	3.5539601305566	2.08424777094958	3.88914564219834	2.75978754156731	1.96371071128986	0.771246136464235	3.94269236067258	4.06720133731056	2.23598474028321	3.80462562426404	3.00336528466792	3.5122989432645	4.3019408558138	3.42748006151698	3.77539785215255	3.94291888265911	4.43098922745829	3.08521863525877	3.5892503772349	2.85309703478201	3.40108117321195	3.84453109024296	2.60928788105125	3.94680590046231	3.88478433425932	4.12195238197013	2.98821605332115	3.00509714492987	3.88491586028942	3.09565512410742	4.08722471170005	1.9880814674041	3.63029612233951	4.10191883263764	2.65354976690054	3.29571209479376	2.40273020080267	2.27826934329852	0.308196399220882	1.2911096243434	0.371869805352158	1.15471283940243	0.996857779001529	0.810560318852524	0.332241132763188	0.976537121760193	1.00958644095861	3.38572857996746	0.144868510719432	1.13673282289241	0.260495116626215	1.22222518539655	0.551722534554848	1.51933855351922	4.56345032836245	1.3154896630519	5.51048051485001	0.283129515828505	1.21367098418833	0.955563631397461	-0.118439851680448	0.313369089062198	0.462266048130736	0.497223460082425	0.168747635505078	0.922691264306869	5.49194225516227	-0.667136813091007	1.54153561120899	0.363418855550918	4.71253476064859	-0.317040663162236	0.755645091346905	2.04159482421562	1.69812711579066	0.814341266394959	3.56747016532359	2.77092614544198	-0.206053717350236	2.00986501956883	2.07110253878338	0.837136311906827	5.85417099358466	6.14084889572977	5.52601045420886	2.7293514374956	6.93376598749472	7.07716272531175	6.15492531878983	4.41649825123719	4.84929575296096	-0.369088228737885	5.24407808170738	2.69326377919379	5.67703319038903	5.50226446262061	4.24243015801793	0.247861010593996	8.4237067585038	4.11597055680399	1.19096111746	1.88399456551056	2.0560229696957	3.20790737832338	4.3747598677208	1.28333612960113	2.9290177904728	1.41742197354997	1.84024081540289	0.00606794304366949	0.905014735303543	4.97628515031032	1.74323513309486	2.12561387315977	2.39904114760386	0.681580300542335	1.75013946665832	0.949773422018708	2.01971946083103	7.45969908035581	0.767273471500564	1.55784766530283	0.541809877803788	1.91695298677878	1.89885836455893	1.30402405266996	0.836491195935429	3.4212332334677	4.99346333522641	3.8624256997257	2.74228865217073	0.790523788185173	1.54908966614536	7.02100288868397	6.31426868158152	6.71311105844778	0.940563354041396	1.60514291714804	2.72018937374232	6.12122195295767	0.488128453277806	7.01550589272362	7.35530611972465	7.18829081594943	6.69020062767146	1.27692016638484	7.6319288932748	-0.413235206089844	6.66234355972787	7.46589897940061	1.75684371811639	1.95887977598241	6.57810523336822	6.90677590937721	7.00774865241316	0.660696323061188	1.26741834357486	4.62786209913097	3.72516351125847	0.031351381417299	2.41056893768321	7.12826225123091	3.47713737302875	0.823681650054781	7.2273740706019	0.401186697421407	6.00562569368443	7.62584910842709	6.364506392378	7.30431867875433	6.62661108416296	7.16780977459786	6.82842253494384	2.3038682082786	0.0831958125851448	6.28679828645643	6.50846917389882	3.33940261721375	0.908564463865281	0.318160864285857	3.36781693236268	-0.135260947173844	0.596701381495473	7.73921876525712	6.55687045514834	2.96624524210074	4.14451829860114	6.95759111352595	4.93748635147836	2.37985371220861	6.92147289115081	6.39523352481758	1.59432478867638	1.01060602651172	6.7714503480709	2.29381747411365	1.70714075074785	2.86076209708958	1.38032591851273	2.98663864868964	2.69858879754919	2.05011060682874	-0.162402835604064
GPR157	ENSG00000180758	-2.13423210460213	2.63919101448071	127.341533344123	1.56403485433566e-29	1.01546662955628e-26	3.48628687282902	3.02620633382419	1.88643848060493	2.32749492965397	2.14419519815895	2.58330709957605	2.75145976695219	1.92176328954166	2.70959013482032	2.37641971045151	2.43759919683924	2.5299955494366	2.48064344850591	2.45247579811967	2.88827661823941	2.21856606024586	2.74529563162655	2.06866424066627	2.38856644664661	2.79104934940631	2.83832501855507	2.33019466819217	2.51115150821296	2.84284092277263	2.43418980725725	1.88065427398506	2.21151039220591	2.05107046791347	1.87457147587764	2.27404696798732	2.32308167900253	1.93692558694507	1.86403416589218	2.52661750154994	1.97967356286829	2.6501479338095	2.56833550168478	2.21158162778422	2.46707346120001	2.46172725765254	2.53088663526001	2.74526251537992	1.61784653809133	2.8859009380986	2.42408937483906	1.55695872718995	2.1029784108304	2.35799227926597	2.7794099186879	2.48193955783298	2.59763194244203	2.40159721068796	2.23912387822964	2.33441310155101	2.35678376846644	2.13875864962828	2.23788938339543	2.33952642707754	2.151691376358	2.53384487819009	2.34854063785158	2.04891115307449	3.17527192882686	2.38897255870646	2.87222900633871	2.22051219076751	2.09243544635557	2.77413485900141	1.99798768523107	2.01131279929619	1.80199807273869	2.18394348292335	2.21594104685513	2.86308190274503	2.91181378175753	2.15963491926278	2.66088858481321	2.43479626459407	3.00006552038015	2.50188331641697	2.7968741426214	2.53516397870465	2.3284085844196	3.06861597054862	2.42421030663061	3.55500554550999	2.47360269192825	2.39210958646042	3.19972626339568	2.70023003787074	3.91027682440694	4.07460680424974	2.85919609510653	3.3666386150268	3.12489824829216	3.41595184282007	2.91531946786437	2.36754073246549	3.02398080259117	2.7491182360611	2.9227714077292	2.76965506654449	2.42523622057447	2.49782215732885	3.72700759532757	2.72591741558339	3.78637212471375	2.03981381353513	3.47561093949724	3.49421549292922	2.05497521233785	2.71651677806728	1.83061512334046	2.77609331203935	3.00127500497554	2.36744968954057	1.98463756661797	3.31170412749597	2.51692028140778	2.7445297339939	3.01801679253733	1.78259015768437	3.3871799965087	2.70469090310551	2.33603682948202	2.63728606538224	2.36006294848917	3.15206598626051	2.17520325481379	2.79950421313024	2.11773331110457	1.79193219889169	2.51141342833618	2.3275097421697	1.79154587792002	3.1414494565958	2.44603902688558	2.66530466570659	2.31223141639661	2.70913303473526	2.29173361550473	2.57280601916673	2.22151986552848	2.35724909229622	2.3377109487026	2.20529102348734	2.24609145667839	2.74128953128028	2.77595872788354	2.9768585398141	2.76473045851485	2.21876887780749	2.70420218079182	3.89950108079707	2.54281677792016	2.55769888127167	2.70817333467774	2.84931556193309	2.56340681702344	2.46291733111508	2.65890671871872	3.5721391779861	2.33534721537706	2.51785697082292	2.42447010165725	2.65580232374102	2.50943351545309	2.24499201343927	2.65167318180699	2.66301913562203	2.86841736817254	3.0200924096811	2.75442396713257	4.85447168212316	3.07879677069422	5.4597586901402	4.39321099303031	4.72880056677574	5.04033030062686	3.57951789877294	3.89631387461437	2.98800472157069	4.0091487047092	3.06703255930777	3.23339531751789	3.69235387340407	4.15702492037407	3.62626505962792	5.99610449203183	3.60625925919961	4.2649867251608	3.58364075550235	3.56250960601855	3.66570156127727	3.15776574235469	3.0001338662759	3.13026649663804	3.22422646236228	3.44770767902756	4.51706888653679	4.07507835655452	3.99190478487405	3.50587302651922	3.84113739269239	2.49024194128085	2.61142221028099	2.48634945934845	2.44426542508253	2.33651543667336	2.23721234153558	2.6271763869606	1.85487709385732	2.64229769668487	2.35777061837395	2.34423261111722	2.87197552349893	2.3500671020361	3.08153895025386	1.96087558449632	2.31527774997129	3.55688446707268	2.25661915094945	3.42399139887002	1.86226818893884	3.02320206882126	3.12516562782231	2.73543165281719	2.14624868785693	2.37978764136776	2.69519867093411	2.33947826066621	2.15564919069065	2.09832866739774	2.15361076409928	2.6273342903479	2.85842028438278	2.17125024075213	2.47474389511484	3.18835304777675	2.70354491437846	1.49725124507713	2.32994553916874	2.86851320804177	1.34332230077187	1.92303402477991	2.94262328792056	2.46016865500652	2.13935283882237	2.91690131963069	0.28465191627566	1.91549179304896	1.93263540775393	1.83148817635168	1.13842161030255	0.522484994416525	2.52404514612735	2.47397279677436	1.80321546728355	3.40816154383161	2.0722925820142	3.18384361961479	1.47003211591025	2.39815486271598	2.42028535915818	1.90107809586019	1.26214085252732	1.99008178190379	1.59993896504942	1.662526273625	2.16095812028399	2.04255686756245	1.36622465365767	1.99032810636158	2.48473800125377	1.92431817441112	2.16021124776003	-0.460162466882582	2.2921260345896	0.792768925547432	1.91182009883037	2.12561387315977	2.23481981858216	1.58541474278678	2.20020139742462	3.1401534927391	2.31991224490531	0.408097418081034	1.68305701122716	1.5077394507324	2.39503467882427	2.02299900897016	1.93602365338763	1.61659120984903	2.09805050818406	2.02199973025714	0.227371103489277	1.4827430266578	2.26046656504658	2.38203938655309	2.54000999756349	0.736521301630906	1.4465021811557	1.93316141616534	1.65331907150917	2.05663563392083	2.27613853600727	1.52846407391973	2.56752484329635	-0.26652625150528	0.958570024902047	-0.316594589855579	-0.570050539906166	1.98382764936763	1.45812063692111	1.52738957318241	0.544107904647895	1.04343002414225	2.47289203014104	2.44556847452943	1.53856899082155	0.915209401783937	1.42378642958095	1.27807828640887	2.333424195351	2.02558376753015	0.892335647991217	2.15844650610361	1.38024463895488	2.15402098483606	1.81124835814542	1.95698767743191	0.307246133214324	1.74649286564098	0.388463516681738	-0.159851344662242	1.82363917157162	0.722069484885255	1.13456984156914	1.35018661825023	2.07101701866969	1.50650508738261	0.819351984294579	0.684976389078075	1.47121081440738	2.09444162782763	2.16619868094772	0.740767947018635	2.29422266273741	0.470060017880227	1.31184951797603	1.19120637224201	1.05749415802161	1.95432848394014	0.959825961897628	0.73423374113053	1.88985716763613	1.67041137316605	1.03290641649546	1.2789051215971	1.52233069394632	1.79735011764259	0.996432550730924	2.34895629046364	2.4861876097054	2.16708888833198	2.55672964872785	2.63291107881698	2.74860284520188	2.63953107720862	2.73196609710632
TOMM7	ENSG00000196683	-3.30600424211339	5.13093842782791	126.085808566536	2.94471204668081e-29	1.87120787204615e-26	6.10123370501751	4.31051969751393	4.81703829715442	4.66769306011856	4.89024532139997	5.38911096774166	5.11777747251395	3.3475358148241	4.74503597034676	4.72791876700159	4.90292325613539	4.73620148083475	5.15785250549287	4.65133681405314	5.0339205730875	4.68944230269921	4.79508225895235	4.57885241767282	3.25034459941641	2.40844180457575	3.2050420181029	4.20465836748827	3.42357515505577	2.92849297382484	3.65890474905061	3.41446117819414	3.44359522533294	3.41877597732434	3.47435665834942	3.95955041615952	3.24496349370125	2.40547707750625	4.17285714182956	5.82080359065723	3.91987511498001	5.98109710213131	7.75005331283703	3.5927964624661	5.75428516277975	3.20717205076615	3.70884695931322	6.28321817332643	4.16402413400181	6.9339100069085	2.42408937483906	3.94533972359396	3.24484012349824	3.6206345828551	3.62984997105881	4.28308828595311	3.69535326756317	3.05513982387673	3.49157979694359	2.98160278243959	3.46230219798012	2.54724183608534	3.23801180350576	3.73678363869275	4.23668999758073	3.14598274508935	3.46479911668306	3.76341404543569	2.83962191344043	3.91503553423339	3.93435374695096	3.73152668723124	3.85020150690098	3.64251752929269	3.67182069187898	4.16924329100851	4.02940712342899	4.05949757737048	3.91666593725387	6.4601010394964	6.27226019106668	6.10404448030289	6.19368963687173	6.39402168777683	7.30218669931853	6.55841471884809	5.2868677489978	5.66506808262033	6.00841365559235	5.84580045888134	5.53435772032181	5.4097210980058	6.24759097003897	5.79425600183516	6.25689202761404	5.15730225410475	5.13357204512362	5.95723250161424	6.23934486014682	6.21924804371813	6.48466641084905	6.80790939634652	5.94404716531039	6.07520795972421	7.48470298780998	8.64916014223226	5.92375388677657	5.93264284668695	5.71457645502093	6.30021150894404	6.45240310246593	5.66455204221746	6.72913899339545	3.45774325194711	4.23162520563346	3.29605979042608	3.63588930130988	3.66971651561465	3.45227880495029	3.14997055013963	3.6690902010225	3.32699013529533	3.74606812426202	3.16014868067061	3.87918194981314	3.80637852573843	4.31477498944946	3.77562140316852	3.52588809102895	4.16132397981313	3.89006867540046	3.89345968311441	3.9204846841878	3.54193218370939	4.26589410934215	2.80540974006287	3.58172435263769	3.01956437403029	3.5012762836626	4.39107206068987	3.61791656207959	7.51779896494101	5.89276804235701	3.22789028032375	4.11568786222856	4.47940751396603	4.17958679513559	4.19932595441902	4.20709396382883	3.79183259938721	4.2146274140533	4.39691669042538	4.23860586275508	4.8828986743947	4.6512706189041	4.95682052798354	4.3066395694806	4.0726967040697	4.34239924895003	4.02782718719342	4.52540702729964	4.76557836960821	5.01824939523191	5.07618315105789	5.39543272990126	4.58150655830587	4.4961831656177	3.72317342199288	4.46196545718152	4.99236620644725	4.53240703213673	5.3082569605379	4.35999639872666	4.56089544527711	3.74139876958229	4.2923240259008	4.19419363445064	3.85744922156793	4.26573557434052	4.69545880948901	6.55413779772173	6.31080597143778	6.21564908973398	6.41654144017479	5.57529640247542	6.20023404558601	5.83247691814176	6.33660605613251	6.31767583775232	5.91651387689871	5.89735797110013	6.52226222859932	5.95889725298655	6.35068624364577	6.19674781919987	7.10675003543556	5.92891406030602	5.82786591279312	6.14608241662365	6.51330662930953	6.01613062320464	5.69286290356468	6.55111056145224	5.86198521358054	6.19520979815796	6.39671102562423	6.82513915573587	6.90016014541821	5.91847533241655	6.22751646678126	5.83715224962067	5.63944422868084	5.32728677814581	5.59222995901682	5.20594698278995	6.07160215671296	5.89066824273739	5.88031518726295	5.97070115828204	5.89250984576228	5.22615808917084	5.99682764355734	5.52968064146433	5.55106049027151	5.44190510059248	5.80090945560725	6.08514299754303	5.37701858207862	6.03926617966484	5.69199640997599	5.80433925030388	5.87325556247699	5.72542616694678	5.43524381333902	5.79117638016713	5.68085489904531	5.72255437774232	5.91164318399137	5.77645389080861	5.72137171320281	6.03933417242337	6.33909562499046	6.33130145975355	5.63454346018837	6.73256025903787	5.95920066893055	3.24002756313417	4.02731122327193	3.52033526436697	3.07469670552209	3.07210567258105	3.65166514646475	7.41163988447984	5.59013883522349	5.66727344649747	4.91404475618187	6.33825979495129	5.90286397010634	5.24064869909177	2.91189946764998	1.97545984447314	5.64210238031957	5.75330645977524	5.88786508386113	6.18259862477057	6.65721462167376	5.23541937052955	6.02623284702813	6.2000806729541	6.64444740410743	6.50742628776872	5.89904337621656	5.29259528075433	3.23135397823104	4.07229987827823	3.33904086940679	3.23695107430423	4.36419274628217	3.95163108786158	3.22214285636353	3.50141515155576	3.79872911668122	3.98973320620319	3.18577993407101	3.04131734164636	3.27446533678177	2.45274423089876	4.09997473079503	3.15830433035003	4.23573189047052	3.06847447088343	3.35316046847457	3.70718234892285	3.18527655866491	3.51557743178188	3.05225649925199	3.57157055837805	4.03816038809831	3.23848353201103	3.63959004442082	3.74709868033093	3.54746873989106	3.66396296336674	3.53517107495157	3.80386057222313	3.50836529542497	1.3781093399053	3.81516744161196	3.30143235997771	1.98662558350179	3.64896415897932	4.06002142780618	2.36466013338172	2.45296073162569	2.66496386037375	3.40719297829508	3.17371167380864	2.81458379457127	3.98253072826223	3.13472575696836	3.24414394962426	3.41400201798547	2.84859865755199	2.70315321910473	3.34010790589284	2.87285969956775	2.83861526518784	3.66234331149103	4.40834147450568	3.08303546970274	3.60396883963579	2.48847701889478	3.73004845042554	3.91879636799984	2.54782606188385	3.53444714776922	4.01635905731078	3.16792627339255	3.90866314490811	3.57863926318753	4.12038160704458	3.985640287221	3.37001866185939	2.99309598262927	3.57963128605525	3.55275865344689	3.22273113799603	3.58855690392123	3.4847571652112	3.78615491918907	3.0189102231269	3.69670204332489	3.22680969051503	4.58777882518571	3.1474846581084	3.59617106216208	2.83199543438678	3.46757336768206	3.9273120151867	2.93201346055852	3.40392724939778	3.39057627243003	3.63757029246825	3.57484925737765	3.13136555358264	3.28995350315897	4.15461119091553	2.97020261837465	3.95919569162091	4.92384593106186	3.47081401092453	4.46987398848182	4.4101105928651	3.99747298890546	3.62565657916455	5.70025105748475
C1S	ENSG00000182326	-2.49839055127581	7.85446890312826	125.73324885567	3.51721519665741e-29	2.18844060548688e-26	7.46680325494708	8.45922637901228	7.72605104691196	7.62474895842335	7.98965070760338	7.97769241219047	8.65085025876671	7.51908703198735	8.30032449621546	7.9360165175606	7.53636260713148	8.39166955043375	8.59740565697133	8.1611406640513	7.16919252448437	9.06374741292646	8.45034216482966	8.25695355104613	8.57030718719766	8.33393981345124	7.8185085141132	8.09879179989543	7.30328621213797	7.66223915080782	7.81258339442563	8.27671221256254	7.46505895213493	7.77191762400126	7.57081785219631	8.48075123511415	7.75476439730699	8.08335566183999	7.80318001876072	8.25961078114009	7.5243682138877	7.57690099462366	8.5107044260254	7.84926242765491	8.04318021580351	7.00238040162746	8.26369332299642	8.44441111827464	7.543287400897	8.45151033571288	8.30369565902295	7.4413716141498	7.31863591676167	7.14223792209102	7.23049860178569	7.31903679942969	7.45382195235276	7.99986625297215	7.89066382941467	7.1564660055798	7.66165544265036	6.80615635445762	7.90231073341166	7.95557333909638	7.9580934370329	7.50169115723851	7.86355549527694	7.55518607358558	8.47086481591089	7.18336495268044	7.17446050786967	7.709643679151	7.88769162620605	7.68935668022099	7.49059742845767	7.92708361115554	7.78633745049249	7.71226436596568	7.15382576235382	8.12744397241935	7.78885124670449	7.95499240984704	7.47885225012183	8.13138558675464	9.07163855100115	8.73763764961847	8.07865783428752	7.94333075514978	8.55932721644498	8.78592701656405	8.16187870869237	8.53556615083836	7.74331052864217	7.90687763270452	8.71561419402452	8.20903948635794	9.06038824966596	8.38109654317248	8.66327359796017	7.92968719948479	8.11265764549995	8.72980334914718	7.93193454191457	8.11597780005757	8.62629907358962	9.58157488908829	8.33066725688802	7.9876812329714	8.4884281664328	7.61657553418384	9.59512985834884	7.48306853407474	8.67417618269436	7.53248749814984	8.22833843379878	7.61858470067795	6.96201987374136	7.84794897072988	7.71727050655885	7.99249964994793	7.61360682933174	7.99939653195208	7.63506071194417	7.23093442342245	7.62708659840653	8.27710985352707	8.46968738569132	6.85499595334515	8.24916822559662	7.60403250687658	7.48132714427258	8.29012366862563	7.94590543108831	8.17851906652424	8.13313294940722	6.93093786801067	7.83544162685055	7.88431737632784	8.75335907118975	7.9027328932792	7.39815662973217	9.11545333694904	8.42010370456	7.88143199193294	8.48925049922308	8.35165773592142	7.95178133837215	7.75492048675944	7.60519076304566	8.01169914805743	7.58153710368642	7.37654716935752	7.4978941171154	7.50087547352657	7.90416604402122	7.87361540583922	7.52309375262588	8.01389773514893	7.9771854106063	8.99825293476305	7.6181875477059	8.20574560652061	8.2714030465816	7.98120042955926	8.48630174644182	8.09069816800177	7.81461164617316	7.50165651038945	8.07987227159717	8.12250652673445	8.18986549424802	8.51165305342638	8.63688553273989	7.24584207223291	7.78252668222784	8.20833671505151	8.09316513462999	8.07536129377588	7.68012557450611	8.30875337597943	8.91489195017397	9.70453723946029	8.63996093340481	9.97499774676786	8.97615943613314	9.05457852634874	8.17279997286191	9.47522493995519	9.51659958718849	8.01327204749268	8.97773244920149	8.86253578186873	9.36647537050914	9.42832640966938	9.18417830745659	9.73732707350026	8.67142312988905	8.83607265417106	10.0934616402374	8.72550965247901	8.76585767633252	9.16232978145943	8.86256575057214	9.09299676555865	8.90520703100787	8.5381841885658	9.66378541357628	9.70124112223852	9.00787551150259	8.60720759357409	6.29464908930109	7.31476873814448	6.09737811087367	6.3933609404267	5.62461554545237	6.2320260797178	7.7630629491	6.04394818180907	7.34424179441191	6.96144640690229	6.60675778728715	7.17586981067337	6.81016558775578	7.52035439425058	6.10621433914017	5.96140832011543	7.78693812843635	6.14947583494979	8.09386287633142	3.96690025338918	6.77423086704882	6.88948547090144	7.22268434998429	5.97712253060689	7.12838038723187	6.51840131942685	5.36847526789634	5.62083986339907	4.55003049086536	6.7495384593507	6.70960022984886	6.93197090944196	6.93217067113285	6.4250610805305	7.70696932785148	6.65630110159496	5.560103951403	5.82621466193369	5.74260594018662	6.04265407164293	5.54707542706242	7.63087667843747	7.03768252365415	6.80132339836096	7.11040945994197	6.16763268454556	7.49608836155424	5.75360897846938	6.21651082539165	6.62392681677556	5.32060442157165	7.87491535098443	7.86824895506448	5.77726013442935	9.07625905335626	8.42848482625029	7.67784977503544	8.32081097817958	7.57064820696911	9.53001348607704	9.52747491067722	5.65393496746986	6.52364022426255	6.38244874148098	5.98877689091917	5.66378691665293	6.39436382315374	8.6648751063333	6.21668500299044	6.60099982279799	7.99931429667624	6.71034359498685	7.28559411204212	5.37240822281587	5.02102735657885	5.32646049110909	5.0617832454471	7.05862024195935	6.25807231587345	6.60480073176522	7.085104606976	6.45398336540859	3.85013523254976	5.54095282018097	5.9220092196483	5.46304295677476	7.02269966263677	5.94674465382097	6.24016745793409	6.37344967361946	7.57823657671018	7.87089125805323	6.51426374211283	8.14719898711501	8.75664085044717	8.4211328112021	5.81507391190911	5.7311891739443	6.40735129991951	7.37492027252566	6.75131356941567	8.27888962394687	7.81801751024077	8.17076055545906	4.6853848484472	5.43830849248821	5.88065315350041	6.63832302443433	6.59676668954474	6.53627396744295	7.2205327406476	6.07370044923756	5.95900467402594	7.19084655112968	7.77540929145782	6.87606244032079	6.08171136773199	3.62900481160892	7.90776696385517	6.78790942748693	8.26612478865505	6.15347868631072	5.60500871471593	7.56182141259053	5.56796795602563	6.18633640698722	6.40390252811095	5.51174733510531	6.0222730599757	6.85113165861889	4.00446175212443	6.11931000358521	5.89083615170084	5.32297159860453	6.80421889044059	6.03885905996747	8.44023281100466	7.21580228230969	7.38629990795496	8.2454157957222	7.28912591317022	7.36863433703369	7.16545682203696	6.96826061618662	8.04715725869855	6.31556287069075	4.42430316824917	6.22499079851301	5.96109904324088	6.14797899418527	5.78913024196209	6.57156963853702	5.68700045693233	5.76460689645278	6.93755190825665	5.46995449571171	7.04363081939275	4.42829263637059	7.30482873287259	7.71636398036543	7.63608189888786	8.19002279082354	7.98080301567192	7.72941322217698	7.82412253273048	7.06213599556469
MYO15A	ENSG00000091536	3.9269555009293	2.8776673744782	125.357647082522	4.25010366093843e-29	2.59048154974667e-26	2.04747164811367	1.74688720958135	0.823690721583596	0.502241879758567	1.17958682267923	0.923893563712509	0.131912293162837	1.26517580860199	1.13177738145275	1.23597534924863	0.871735187252733	0.844588110474026	0.648491936690625	1.59785033586106	1.89948012498402	0.775632319865222	1.3477341569073	0.658770524817563	1.40084834003181	0.795556830504687	0.885853981678537	1.52284533406517	3.09561727481958	1.87328162697678	0.915682977811063	1.54442274917998	1.13106567692042	1.5848758007943	1.7185862916316	0.584795945942803	1.51363139230207	1.23858469524027	0.398618407599927	2.46855654836653	1.00858907597285	1.04699052289903	1.22392190166065	1.14383271329544	1.99876482492112	1.59662096738245	1.46790436389412	1.90712317478637	1.18018929189758	1.80406690957709	1.55085123179627	1.19014478093266	1.36066819998948	1.34519359270875	2.05358666260137	1.46662818707115	1.09635390836154	0.67242242071511	2.17878380896957	1.18658591679528	1.03308283603804	1.46660005928177	2.18769495892299	2.43293655022025	0.958644913682564	1.00334593102189	0.724034854889147	1.00607777080422	2.74190937850143	2.77233575138554	0.997744388482624	1.23325666377438	1.40026374726714	0.789791658799067	2.54512297355033	0.638858053913687	0.769611157641713	1.13695471645268	0.895757129396874	1.35052995060069	1.83970501223908	1.68448420785815	1.75374863582358	1.57565421325995	1.09031902184689	1.46325481928059	1.83335836449687	2.02559478141986	0.743518652794647	2.08228153474172	1.52718252148924	1.59051078878905	1.73765281242351	1.47784594548905	2.06221369383669	3.32330666699936	2.47992155277051	3.60413394868958	1.99789628034742	2.5894338485057	1.97615281720146	2.14330721816416	1.65937107722749	1.66364150994713	2.06268098433266	1.55853556328655	1.58273093686145	2.14042987229086	2.59146842643911	1.31088223835659	4.19156535676522	1.31081250225289	1.95992021317586	2.77645563744656	1.33333574607563	3.07282690932715	1.1915333071924	1.40427310889437	1.26175557343782	1.85841510122789	1.51857968442526	2.30022561154815	1.3269913157011	3.07349101536563	1.07300424240111	2.48697376273382	1.13767267251571	0.989381585051008	1.6394657733625	0.565306806363648	2.25287941063686	0.973294064416287	1.28199238408201	1.32689090417398	0.922075065495832	1.59511542503196	1.28206604498552	0.703686474783357	1.03683406145162	1.07563936446572	1.05365830639963	1.02525071905809	0.531000922657391	0.764729571625242	1.01017081475304	0.752471363697274	0.788793517610397	2.07729698858315	1.65710127468298	1.7693222564313	1.71123872141037	1.29616780077599	2.81812629398197	2.2374817789173	1.4709404353982	0.795624058269178	1.87101932616616	1.18373760601311	1.53592165256555	1.73387454839031	1.6977408556742	0.627723885171471	1.7593593890712	1.43387992040909	0.490686254337246	0.966835440826358	1.09898905002717	1.24914582989159	1.46742952674529	0.77512242714435	1.15642428601908	0.911974644423333	0.266241165246289	0.517140002969805	0.592422803919953	1.22535885246384	1.31466359011816	1.67094950433451	1.08351704627247	1.91453554416129	1.56655792677035	0.959850577921319	2.16334291645009	1.89983739501466	1.65571377181301	1.65925687783918	1.87403668130657	1.68769316019494	1.50703336408845	2.0611916700741	1.4270147296306	1.732102904821	2.71926379558155	1.67932432310476	1.10672555055747	1.6655365708078	1.91260402288643	2.11637903063498	1.47917206684439	1.78505146291199	1.93368675206784	2.26037502177788	1.0799487610058	1.22562422331433	1.67939308416426	1.62169190688594	1.58858006875606	2.55707271224117	1.08424015871318	1.95418014559127	1.60465274888683	1.78029233652086	2.15826074312211	0.847947299695012	-0.199781962496139	0.856187758480983	-0.439270280682939	1.65931371753252	0.380089427627974	0.710232791169992	1.44001176710041	1.09181020875444	0.854783176504238	2.40988534959665	1.72911071371177	2.00245518810973	1.64962919400981	2.74885604698445	1.83169243378177	2.43663068250361	1.53583858616636	1.30772530031682	1.2146042243505	0.997273971486873	1.41346224503556	1.28912694277263	1.60362702379502	1.3313591892981	1.47384350527886	4.21638327908338	1.6912317619888	1.83659237970269	2.13396423634495	3.86826713635933	3.23062927227754	1.13351579518939	1.10445994729015	0.409249858173792	1.00922941431145	1.18989393325546	1.55189420591434	1.78155415468621	0.875257137195831	1.08100952772999	1.55564191552587	5.1169558282151	3.49040760020069	5.1278309309907	0.521429292091499	4.78538562904033	6.10043736459361	3.94090596157115	3.54349134096602	2.40147901549905	2.10241892526079	4.74197164055513	1.27715730054159	5.39261578129014	4.42739894443821	4.44178121355413	2.14938978803784	6.26660917031003	1.53300596576888	0.537694856875099	0.544617842376217	0.0300501298738745	1.25196274189315	1.9921893822715	1.36167234070964	1.82582363575538	0.95435302561489	1.2032696918265	-0.8835533475328	1.9595365441337	2.31684382038304	0.999387126674718	1.41761052424822	0.519121359376256	0.989072076560402	0.976864792242746	1.61875119735385	0.96774779388358	3.39369592075241	0.889826054811854	-0.0227402001390041	0.278559102165554	0.8155987750864	0.0745084489204199	0.698617658963637	1.07148873391756	1.11179685075655	1.46163127837918	0.0827145440524235	1.65882695702213	0.121800295572855	0.781341036858179	6.07876345723865	3.37345604768505	4.69052149150024	0.267767483504545	-0.646580963934104	0.720807088705439	2.60105757603295	1.18451671810112	3.3785204421401	1.65749416703507	4.42928005943924	4.03631651698374	1.19409784585117	7.5020787140766	1.06565445770299	4.18752094969003	6.06445839673978	1.19760842326907	1.27473906217048	4.7358462494795	5.17640828119993	4.24610347482209	-0.994233268349838	0.292190222257801	1.08934371984218	0.25869773426013	0.97386193820599	3.989687943537	4.34424475791462	0.325541702269434	0.213644397238454	4.39337789883908	0.649609142481838	4.52152205675583	6.2469394879504	5.33617959860878	4.74528061904409	6.0150345409873	5.22832187606337	5.58543260652665	0.902744087286838	0.613087936935931	2.74972791225018	4.4704318614653	2.14689968858746	0.828177456291266	-0.481295544975202	0.385026659094682	1.54982610302429	6.41500212118267	5.15839756259865	3.20394433495793	1.06881654264803	1.36847924704003	5.66103194203596	2.84616147625538	0.825789628583149	5.78290679763792	4.72897311566374	0.676884725861499	1.22073918637405	7.39721073364597	0.957879575587623	1.22033086231233	0.815860592483009	1.35682817520172	1.2030373984949	1.5456554494362	1.1690431600427	1.48137290029705
RNU5B.1	ENSG00000200156	5.84249821454898	7.38605862437997	125.151647761121	4.71501794177674e-29	2.81637451698208e-26	0.264422759243939	9.1481955833368	7.56550776591936	8.92363068231198	7.26179404217759	9.25833504243093	8.37161089898377	7.73993283459599	8.26258058613518	8.2985014088427	9.16167146111293	8.14957867612789	7.62933988300805	8.85735583918986	9.5514801370971	8.35620494358397	6.81912526404455	8.14695963448194	6.3511524784443	5.67792762910343	6.05689398148213	7.89593927164179	7.38311583774915	6.22902234850955	7.0325066822158	6.97044385192043	7.34645103091675	7.41031639384417	6.30868324662981	8.09088006979275	7.66946376963486	7.28605291613724	8.86554759791514	-0.712648651739372	7.99768985496136	0.253642084352795	-1.33245731936825	7.62773680402331	-1.5765374754558	7.24309095131599	7.772987849649	0.832630509073153	7.49913901609911	0.0769104928755888	6.81764249866422	8.10357280715716	6.76919752841567	8.13221129647299	8.08127561023947	9.45202300603998	7.82742181215968	8.13516984541799	8.28411084978365	7.69847486596323	7.17185083590291	7.02565278747392	7.42304519918275	7.99083624695495	9.16133347574442	7.54523609020578	7.79151879493982	7.61110577798025	6.90453902577994	9.24675042285359	9.01674096244735	8.55270067939294	6.00434464977897	7.54491935989245	7.2316261136305	8.59098005171589	7.55176277112456	7.36062261388523	8.77525382168003	3.00494760179748	2.79284997219159	2.50057078458092	3.08429786904463	3.22690880968847	0.494839705063269	2.82364084691156	6.09554787455615	0.851740717377856	3.24592934861566	3.36955790831634	1.85697563581223	1.97001626005726	3.96033671561537	2.48218448705049	3.49564810613197	2.24604409744883	2.44322839086445	3.65339591448221	1.60655795976758	2.34823435207087	-2.66459019582266	-2.99414079469563	2.88830387168873	2.84857251045983	3.43547346677073	1.23840841643287	2.63482704429767	0.768293957823619	2.51626959064921	3.86170191657865	0.653419978925638	2.83781331412023	2.43686217076174	6.62286587942473	7.20422274991707	6.68734829796532	7.18949613703742	7.62772633121756	6.93265878445906	6.6314595178148	7.16725802846957	6.06875597510869	8.22487325964546	6.21307280381729	7.64121955334173	6.59746124277413	8.31832470711861	8.39246573427824	7.9249339460716	8.26175721357882	7.03184755237248	7.74737058549504	8.43716801261313	4.40303678282018	8.6278871636171	5.71843650591615	7.49991061762845	6.7163692427501	7.72730388197283	8.90765583674806	7.04172981687331	3.14746911902693	-0.676040753130295	7.22373910439887	8.42830808066669	7.38007928264889	7.99280016343908	7.07660847609149	5.00027260502005	5.79347497530681	7.36442876218664	6.05279284113861	7.24046623438731	7.33541754577927	7.2093910013146	8.05470784380714	6.80966075320032	7.03427134445158	7.04876726555592	7.75149329637274	8.35535974915401	8.50980654154971	9.7064847470158	8.56010119438253	10.1046054955295	9.28401974442675	8.90395862244249	7.60299914493488	8.1683383472903	9.39086636268464	7.61253668538088	10.0154065704959	8.44581010430894	8.10412456318287	5.62981613453279	8.0059702425645	9.06261481247135	7.34897578776556	8.65881449042646	0.437867722181516	3.59117088294981	2.91473549457222	1.97223990706779	3.2155072444868	1.96053122123278	3.3077691402467	1.64150652523619	3.61202597523444	2.87717330468596	2.89024555114657	3.30567069735615	3.9785919051817	1.61921963761227	2.98629362373023	2.29822372392328	1.61532611744963	1.19083983253784	-0.808573130109575	0.458054535102506	2.79069702729161	2.6762370049785	2.53413986068113	2.77534351603906	1.74531696385373	-0.0836322744567657	0.177869737213713	0.925816533622717	0.558028833537193	-0.605328405809952	2.15062001954541	0.300409570128141	-0.838697191516072	1.3418948973257	0.126530435661685	-0.0237703627668457	2.94134197353161	3.13894545880504	3.34594713067367	2.12279266147487	3.19128243637539	5.05247009048364	1.24657457736241	2.88454825311412	2.08647740376643	3.44410108275842	2.70079294137506	2.3427744275741	1.13726189465317	3.92883583271476	2.45136164556381	2.59398653811776	1.42429203204	2.96419232064946	2.06799928008699	-0.85317924972306	2.27920614724547	1.67221024166495	2.57227272296724	3.40048539405078	4.42860095296861	1.75672361922469	1.49398990201929	-1.98723631778425	-3.18795327068276	-1.33605800977067	2.71368782510469	6.35140087628632	6.23677041315502	6.29309029909116	6.20964295263459	6.76765974075015	7.97812969422497	4.06587259979915	-0.246014475104986	0.760645865853918	0.587541403244496	1.30680771578039	3.34999932216567	2.21520144354607	6.88229672469549	6.4900162340583	-0.146861734399506	0.51235017186814	3.49765961820115	3.83830496365521	3.25836085442513	2.8207261409387	2.61461275278749	2.51571836707338	1.6622360940459	1.58328940503388	3.12319973463975	0.377692254698592	8.37564626812425	8.71903905747955	8.16511574674009	8.69522406669865	7.50859333457282	6.64966568681627	4.47577861822431	8.11093492495124	7.39621190284855	5.92076350731142	5.63400288607361	5.43517764834365	5.17932717924085	6.10841412724352	8.531355403078	6.44423043620868	8.3743980114067	6.0615459425139	8.03217382197696	7.17224634028266	8.14438722598842	9.90639353523872	7.57538794805292	7.22512089830018	8.16155284386059	7.65911604054673	8.7492085035231	7.95592573143024	7.266086703164	8.70798733570942	7.49394521798062	7.49189934073752	7.55385381551743	7.06439607710704	8.83012259206724	7.77293641065882	6.32915338776524	9.43229306481453	8.7749116519803	7.12039428780332	5.31336085623915	7.80682886671896	9.77231048586842	7.26490369849363	8.22312880749556	7.90772901674463	7.11058990195129	6.8032051193792	8.46820320545069	5.03434303813553	8.20828781943671	6.6791464274946	4.53214547081983	8.534051059517	7.68960051168916	7.94366781311685	7.80521743012185	6.59824185745768	8.49455662678164	7.31558895232073	8.6460711312085	8.6315689218047	9.1074012679531	9.51537127176142	8.6834936818966	7.86721186856457	7.83919613639439	8.28025934867707	8.54424857924113	7.81015259919378	7.39983979967504	7.96106196987401	7.82271693471739	6.61102867591744	7.88686462772519	7.55666070041854	7.19926124331039	3.73598082293387	7.01477982248803	8.29328308737215	8.87654164758499	7.21499833857393	7.25150312780663	7.69050293454415	7.74582442554376	8.72947158301129	7.70190979287202	7.61027761749631	7.59435551462936	7.68003992443674	8.25835435449833	6.76255676033511	7.99545910410228	8.16906657964881	5.47304160426567	8.81552412743557	9.00904247414655	7.23307022637128	9.35450119113653	9.16639119917395	8.62487998570148	7.2242756709554	3.82064282004185
PLBD1	ENSG00000121316	-2.5083539978372	3.99562200632563	124.589339902532	6.25964528926301e-29	3.66569737664959e-26	3.60353476555656	3.91189854777258	4.02142611686778	4.56517951055241	4.2249327115851	4.0600828645825	4.44758405714129	3.87700404021275	4.01184163937144	4.26971451540667	4.08470197656084	4.18902150884914	4.01468155011431	4.41796174987866	4.07485191434478	4.98268925649095	4.33353529328372	4.94965045368925	4.13618776650719	4.51540127222789	3.6033677145144	4.89594037275604	4.17112377718226	3.7510624350484	4.75683369160637	4.6350311055288	3.75347902087345	4.10145130200535	3.96567907374103	4.92414375318	3.60483089459862	4.67026657781175	4.62904243954634	4.11089847567948	4.59116793215158	4.30050210748071	5.04451595083103	4.44873456078647	4.38823721081688	3.51648868913409	4.30683500638164	4.24571015267729	4.71533608457254	4.24245846497272	4.32410614920258	4.03720795504764	4.12620044551869	4.1166249466424	3.60994235823021	3.96606014775465	4.26073891588588	4.48301366653656	3.92716404200706	4.40654598527711	3.84296971676457	3.58593303715868	4.25949289526666	3.93227116187437	4.07878342499024	4.14204195395832	4.64982052438562	4.33121908148233	3.24826022294227	3.69242097554101	3.80401796081174	4.62285907174607	4.35298244421643	3.99932224259302	3.71883480798432	4.24706467120144	4.69902001019523	4.20415843354172	4.36004953510799	3.72643952693534	3.86781134151773	4.89086772927696	4.16683384956123	4.39722257749512	5.05078981256492	4.04675672566194	4.29703565840223	4.50460546962248	4.25498376576581	3.83594393588975	4.34185158147281	3.7216568758905	3.88528176589527	4.07830796830294	4.1302241124567	3.44123263959837	3.6654628704838	3.65339591448221	4.23200874197881	4.02641577843399	4.7267150540037	4.4800865375671	4.04446988287871	4.30052851212221	6.01469201896918	5.6485940612087	4.04073371476024	3.80754017494599	4.14592296589962	3.95494979833696	3.82144962774561	4.28284154355416	4.71261086135014	3.19815915941619	4.43374553611636	4.78233160699315	4.15347098929629	3.86550621613194	3.48375885802484	4.06227241182975	4.33766022824972	3.23548948186731	4.32049412724591	3.9449847409304	3.0313420607226	4.19954244965365	5.2023501875984	4.17201303785228	3.93980255146953	4.76935065435202	3.79249068798568	3.97084488567852	4.53284514477054	4.09085826893558	4.40285318222989	3.61748161934555	4.09394400377153	3.93382596132868	4.80847334931885	4.41588343531744	4.00924061806402	4.9472346010273	3.85386973458112	4.69498613366205	4.94841322614093	4.93601261490457	4.27082601907681	4.55177819999114	4.00870884770141	3.52098306411379	4.19825737624273	4.11129820879196	3.41047530631935	3.65847122516174	4.24520007465866	4.47450306689444	4.19613213966947	4.53274903657648	3.92879287124056	4.16468855770193	4.57473527993142	4.73991703548995	4.26189421064557	4.4411013859334	5.11999192199558	4.86717432780706	4.71829476456506	3.53433007760137	4.0319991419377	4.99236620644725	4.81826677632144	4.92588888819223	4.56432583428839	4.67119047339276	4.33056599806351	4.21346355822087	4.0776591971602	4.10685052043867	4.83833782431154	3.44383339925693	5.05175753898542	4.86553294969823	4.45848499417724	4.79217842870463	5.01456754087132	3.73850193195286	3.95550228129567	4.28965383776166	4.93115256013295	4.56176930651782	3.94447812962946	4.47039456974039	4.0816527506777	3.88411578336621	5.49710058898664	4.53892553433923	4.52300628476263	3.42777539302462	4.71300728559167	3.69575951502669	3.9873111500507	3.758786651224	4.71101203496272	4.77689153594944	3.46950744136678	4.20866784000165	4.91398874578378	3.94852567521368	4.07267373328748	4.60072045508603	2.78241897751675	3.91628197636664	3.39418070251783	3.27681259669306	3.170724598798	3.71365845919092	3.54579451241135	3.99389820756992	3.92964824891103	2.95729007473916	4.14189498521432	2.97521393934648	3.70229928193149	4.007930134565	3.94393648500331	3.57373143171253	3.6127263570003	2.786280191731	4.98724469038377	2.04818126719893	4.01609982513846	4.03393104868163	4.21192437216076	3.93709831939324	4.92179772781819	3.92510835801541	3.29218441900991	2.02072868597918	2.33923171768818	1.98493156501214	4.18799171537842	3.97689456155599	3.93605323233792	3.07170818462817	4.34804340798606	4.03922554025182	3.56425735676372	3.61462668416552	3.70047879314234	3.36729306400246	3.65249516038576	5.26438010619219	5.22813939515246	3.42855916133539	2.81656677780544	2.35253375071757	2.10431482252159	1.81496272197633	1.81305496409604	2.04087796788768	1.48181967128953	0.709373828115827	1.51735905986946	1.93295103170704	3.69894886099889	1.09942689100641	3.08573384867327	0.173853655447721	0.206565098351742	2.74395584594265	3.62495137507062	2.86443682563379	3.5028380848533	4.20583923179568	3.73083665128555	3.60390422041988	3.52880864761109	3.93504204461508	4.42584155504476	3.77311948491889	4.45832181082926	4.27517939842171	2.61693587810533	3.0846098104515	0.837928067406214	3.38604693555227	3.36282041408116	3.45277772631521	3.50346007477393	4.08684973582179	3.6296111895746	3.80893982658564	1.15956967995038	3.89782425146664	3.36187515457743	4.04175560705731	4.47937618147635	3.18293617782541	3.4036628123874	3.92708230520584	3.79491165869655	1.84748685414651	3.88433200097036	4.12154924753878	4.52608995458851	4.7004421787253	1.5716883450083	2.7881109667183	3.41601050780442	1.92971666181908	3.27704930917586	4.43634702557526	1.38685502041756	3.44701518771055	0.178756248896461	2.99155109867451	1.01495729560025	1.58792596698244	2.94406782069815	2.65889500002475	3.83705332204448	1.46565533402807	2.14397568646761	3.55766764079873	3.81006428427616	1.93222065742124	2.87606619854447	1.10610589886249	4.26082918764958	3.34921405188833	3.29260733227953	0.25869773426013	3.39943061764158	2.7125240861025	2.85686307491173	2.17064315478145	3.13174254024178	1.19798394510908	3.80490163540185	1.74134048767884	1.33665957983037	1.65777635675973	0.905958796522139	1.51564936600508	1.07972864301466	4.16620200165926	3.65043308207841	3.3543994520519	1.12473278324915	3.20316614085874	3.03986785036603	3.01490013092211	2.51150643363206	4.06779122844214	3.32310956826052	4.69024881456456	1.52338276006908	2.20037141764595	3.43212426614031	3.03969316949597	2.17444294165894	2.78832855450595	3.34223605209815	0.948957938475151	0.610680109257399	3.76058318855146	3.75550256311821	0.925467711031838	4.04517978672198	4.05484373409422	3.64565044385747	4.45611817220836	4.21251536990372	3.65863345913984	4.80317924371041	4.38987852917578
RNU5A.1	ENSG00000199568	6.6947134063541	8.19313221110843	124.548032192794	6.39131870482017e-29	3.67082931611844e-26	1.36805732690383	10.087516196464	8.54392895306555	9.03721586621873	8.13576839309897	10.0984093805782	8.97623562557527	9.47080852389355	8.78076529723715	8.47446687066528	9.34728517819954	9.73737563597042	8.48819527987666	9.32151569021432	9.45757813202144	8.28537265110277	8.40679548726249	8.71756724526689	7.35570895796678	6.48799965768018	6.8918107010503	7.92323754946891	8.15467052863753	6.91554914038256	8.04172962066298	7.54626413790217	8.28309980221726	7.4973259354481	6.93242807019682	8.96050412235605	8.43024182303366	8.01492651150437	9.8614282862566	-1.38494134165491	8.43947542341013	0.0472641759596678	-1.33245731936825	7.94111537350594	-0.10266697689983	7.89835294600775	8.64588890231348	-0.328992670971246	7.86239763271898	-0.454453003384459	6.89177691092249	9.03827091853858	7.24363738810543	8.58011832916323	8.68003713686066	10.1827135666323	8.32412178969777	9.22986629347652	8.94974008063742	8.46002500028052	8.52563762348897	7.5881339531837	8.02262480643506	8.70266152970045	10.3025747582099	8.32905215553756	7.86144855543304	8.17054498850321	7.37566931056523	10.6808355382806	9.60317108296257	9.38092103309395	6.53851696373054	7.93320184990738	8.36974965568924	9.65356595447885	8.51264122951646	8.24127301163273	9.7431190088273	2.44622203901758	2.99501135601193	2.53218454779124	2.64788029457907	3.00791752740052	1.51058631900738	3.1563049649772	4.18084623200851	0.219123036285879	3.06535966432851	2.69961850158688	0.908888402959598	2.78716957684405	3.03002074187007	2.55515386414446	3.21334747435291	1.19310916782792	1.82670442708658	2.7646921322151	0.894592925036343	1.51586391504968	-1.2167096064832	-1.69826409689027	2.31561325864035	2.39512577786651	5.0383495439214	1.8467309865802	2.91459109436252	1.16632360704859	2.37747074083087	3.29077265774238	1.58353270382511	3.09965717142985	2.7787636364359	6.86153856653746	7.91620309394545	7.57605851620657	7.90185075834641	8.36092930817783	7.74221504710634	7.01006387083401	7.83179443505796	6.71474471101297	8.18866808486318	6.81097235207995	8.26420693067605	7.35467493944861	8.90808961243115	9.12234545111607	8.99168753713425	9.06131634779679	7.7092551264562	8.59897340765426	9.46720058634603	5.45549168105055	9.47104783812622	6.78540292068294	8.22917330026854	7.60027330091441	8.28585241699405	9.94393771264856	7.75063442866129	4.2762168211063	-0.902726569623256	8.15727616619567	9.22849751430781	7.49780021289657	8.98079871686613	7.22852622554687	5.7808341727824	6.21290668719261	7.93610630703207	6.75087152972135	7.38937832119195	8.25892347068443	8.27418172011677	9.04579580991457	7.66994533930033	7.39594320926185	7.73741382733935	8.76418181195596	9.07015506748706	9.32913249544515	10.2205939987681	8.64570132445771	10.8815904940124	10.1824902781382	9.66223021579134	8.1313161420784	9.11353987032652	10.07389532062	7.18488258083155	10.0906634972758	9.19403179878888	8.583324962113	7.93312170918825	8.71694825575253	9.07985543927289	7.95909696810205	9.33457949893525	1.69295637951341	3.33797637796329	2.77259946952511	1.88448339855136	3.2993348166964	1.81615792374856	2.25434782424411	1.44898670626432	3.80812270718828	1.88448852029495	1.57501327620842	2.66922972204543	3.50934931772885	1.33415495900812	2.49991266161845	2.32057780778549	0.725268570542675	0.817332380295487	-1.15787759904933	1.10836447268049	2.46735961110779	2.21366667627203	2.26037502177788	2.91687850042034	1.93117176435402	1.2053145888652	0.364907085720192	1.29492686036199	0.20280134095252	1.30260771156623	2.02744572157157	-0.0629686751473921	-0.253702959694531	-0.722808452636743	0.371869805352158	-0.0237703627668457	3.17645938148326	2.5259798740362	3.27937232194724	1.67324543387811	3.25680683132214	3.47907639472933	2.31249146155942	2.23515768774993	3.88924833162522	3.19384839428523	2.65919234451915	1.63172129317449	1.52150145684819	4.09170514366755	2.77786370329799	2.371151510142	1.55788829702773	3.17688828566137	2.16140186850023	0.0388299100554174	2.37255436701468	2.17589901274465	3.12632606178594	3.52274079721221	4.08064147007382	2.42732876424558	2.04889639925504	-0.378295037222354	-2.94725769633819	-1.18023133946189	3.32952443401705	7.01999609538793	7.1900622844684	7.57464550024717	7.27902653379032	7.81461311931558	8.80454770393075	4.8069509377112	-1.03806397150518	0.406256605830786	-0.25378507388497	4.64588469478336	2.62288209094227	1.61448014741808	7.3570124333997	6.90821365679366	-0.669424132645956	-0.693255329627014	1.25006643903437	3.67480656710083	2.33075456829307	1.97825494587408	1.35650241320199	1.26726218640951	1.736973616585	3.33943297248961	3.26321211347035	0.212332925215372	9.43785153068382	9.91473028447865	9.1742160327301	8.86529985028422	7.94667728376608	7.65071794028709	5.57749593466057	9.23157561537817	8.94813984521487	9.7796685872839	6.25198968410535	5.03321339249543	5.69046418209837	7.85962345200459	9.69910106240558	7.10238090974589	9.3606854373356	6.10000169175687	8.8236037980877	7.63367523340401	9.20188361901791	10.961436462398	8.46604917585888	7.12993199725418	9.28375657978417	8.4490168452305	9.84970963235944	8.95805822316041	8.328649872717	8.55863976206466	8.23260046425133	8.46600402956989	8.51494712008599	7.65158450494182	9.9269055723786	8.79417536712516	6.95581538678692	10.6245816925234	9.79385390616446	7.29407533986797	5.49024438079534	8.75497436561161	9.41085363656569	8.17218252372682	9.11860104448331	8.55289555807978	7.96331416649265	7.18183175401927	9.5003066487932	5.4578223287394	8.99728448332703	8.10842718162106	5.40486707204936	9.35613373295103	8.67510038239703	8.8805007657628	8.80913838410578	7.52283411590124	7.60446858973936	8.58793442730277	10.1704963620997	9.6689619215113	9.28195140418852	10.3998219084433	9.80335046999176	9.13427159390253	8.68699912797667	9.33392133371828	9.38106716555706	9.17620865744269	8.72086219516301	8.7498058664523	8.86420422987225	7.65247993901292	9.45161970729704	8.42816122385174	8.06384039565755	4.53901253226283	7.97889660853279	9.62360135777835	9.90657518287559	7.7363520164944	8.30544541138564	8.92799446276685	8.89720453200719	10.0098520966105	8.60313026693126	8.90398284254754	7.97904441713628	8.76190230316455	9.06834826741675	6.79747014163616	8.52809184004264	9.18265715279847	6.22906084135489	9.53929765059703	10.0269037408678	8.32516816735476	10.4189910269374	9.90739333790911	9.54578152949295	7.89848675414168	3.9066479217197
AIFM2	ENSG00000042286	-1.73494409166018	3.20309490671953	122.839568252773	1.5119288496204e-28	8.348822639592e-26	3.39460230379648	3.17605933984984	3.21280544955988	2.76993868214143	3.10624597683309	3.10385500329008	3.36667521362382	2.52483641806353	3.56780254976803	2.98929661051599	3.22122178456294	3.44935202908731	3.37201514624006	2.97536742145711	3.41964202159301	3.62164803536498	3.48533153857954	3.20311485123228	3.24501659613303	3.40943414118517	3.26451532592741	3.10779914244048	3.2095769995039	3.42735372169232	2.97761287636199	3.34582959959718	3.502723823046	3.21928856169855	3.11916341636361	3.13958811372497	3.09430984321549	3.0857405968918	2.91873651852754	3.76191753937109	2.8086379121285	3.90090380736835	3.30952975461296	3.28195128048158	4.04553767904205	2.92202776621317	3.36186950970477	3.64669392047006	2.95492573154736	4.09250618586076	3.32092856734447	2.62225509684585	2.81271499475285	2.74663176363397	2.57895551051312	2.60774376392404	3.27578165468003	3.15046071047616	2.82580133073894	2.60825943038933	2.80487318657717	2.81516143795036	2.70744267915152	2.23964699818216	3.16815100602755	3.17146997520118	3.2170930229917	2.93234788943598	2.33595317298771	2.10434495513068	2.5009372785645	3.18995890135751	3.08578674453971	3.03581105317304	2.91907278357876	3.33987039418424	2.69484999536689	2.99474607392644	2.40192663445771	3.66668882096738	3.86781134151773	3.52219280940801	3.58507449924913	3.45218480597649	3.42147734082954	3.7797686863917	3.84876099989065	3.60331886251293	3.80231654987026	3.42005280078799	3.65057587765929	3.79551231861976	3.31378419272062	3.64340161191931	3.96694030707112	3.64003241894866	3.65346632663458	4.47885291648928	3.94865748382516	3.93799609706016	4.16912397290609	4.46226604467982	3.7006693865894	3.36333628623333	3.62914257479066	3.81585208996883	3.93551233774735	3.97485910273319	3.30383234364981	3.26032897627822	4.61452648261724	3.49625169181291	4.12249757006525	3.31517032554159	3.84142785857531	3.1552535022655	2.4988876052676	3.37651063670607	3.38717988129618	3.19419822917868	3.71099876592221	3.19904652889651	2.61609809750005	2.78801206657375	2.93183162052746	3.70462210352644	3.72434219749419	2.5859670570871	2.91819604797011	2.85879780468753	2.69224031496022	3.53423611093975	3.01548177621264	3.26139404730758	3.30168085977564	2.45340251172508	2.85293206421448	3.30780604821766	3.60937338316083	2.8693121296782	2.71515803904271	3.94751775141622	3.5064681762778	3.39498826375917	3.1096115381856	3.27332240501853	2.88542606462822	3.09046326787342	2.98178118034769	3.34596422986853	2.71671227951179	3.01570171223217	2.7388890115292	3.16843991301194	3.51769469948383	3.02944090683748	3.89451101389656	3.29971097301599	3.36586592281686	3.25740489928334	3.21905210986518	3.30507938535517	3.22032936133818	3.39174673408858	3.07536575840118	3.24082659847309	3.12862189440927	3.20913756346134	3.11815429182865	2.92785738850382	2.8962852424484	3.11774609588304	3.37580855133624	2.51931888517801	3.88774922286039	3.0023085739323	3.05968454314701	3.79789617197733	3.57608721305191	3.62734315665665	2.99100301506167	2.97498636029131	3.49664459536763	3.48468176041369	2.87452697645038	3.32897170655588	2.94841238808093	3.26442552605525	3.53037596592869	3.14328030883146	3.4207939863651	3.5144748935476	4.19738718791772	3.73901741167953	2.75741194251316	3.75860183919704	3.35807887909443	3.51299311676901	3.52905677880535	3.38493515446244	3.14511317694714	3.28363130237342	2.75774123811508	3.23838923910812	3.28019862718759	3.07827383090436	3.12178616177845	4.30341212974116	3.36742753757894	3.46219209670767	2.4327884920414	3.3652651678039	3.24205819575341	3.49965863048842	3.37305060842546	2.60275448843951	3.20591031523812	2.95310362173596	2.94240800124635	2.88545164318415	3.16146279607356	3.42761419108968	3.55949061777	3.90890581226162	2.50690648851968	3.21312449902454	3.77652030741979	2.95352636449444	3.93894261938819	3.06324806320761	3.85766407827206	3.89942103786247	3.32837812802595	3.33376775586337	3.36265092261623	3.54446796074172	2.93089827377913	3.36086638357293	3.51621390790917	3.1325533119991	3.70350981558761	3.32714359686273	4.31491102997368	3.14988921906097	3.92741263973264	3.30289799728278	2.12954549932443	2.97015378965875	2.72049026424566	2.26004389593314	2.24577590788602	3.09214126231255	2.48092685100319	2.86917502470736	3.30810416753664	2.4307593931613	1.96131112453952	2.36823231020164	3.35703406662603	2.62136368894113	2.41775248218524	4.08007046109524	4.33542295102484	2.92740016014701	4.32039182256274	4.54640792943157	3.68947900716366	3.31731344932138	3.87034759500226	3.2569936592476	5.48033715200807	2.69892559162312	3.56132524319526	2.20506670134042	2.37880466799956	2.54389918708323	1.88634318578343	3.07804787492592	2.68212004875515	2.14398626545554	3.38470894556663	2.64339748869025	3.4020979597466	2.57584455166551	2.51058602281855	2.47984954670738	2.57302765757121	2.35047287968002	2.63653814813334	2.90882093964762	3.35622564131664	2.74207004107305	2.17035474971944	2.79616511788061	2.0531677428795	2.39503467882427	3.17133698665551	2.38889785204574	2.79683460758699	2.55885293783369	2.24493221122655	3.10358797136411	2.49653075746375	3.46740405278039	3.05020486796732	3.50836529542497	2.0329012384163	2.77917071216091	2.13558478260243	2.56186646071987	2.63882669443027	3.26863469536481	3.37609625774225	3.18517185246762	1.34178971431693	1.94617204242899	1.79371932260163	1.93053581785573	2.43228641564326	1.77163887393388	3.16380964411762	1.68207705019144	2.15929226303441	2.85245957306576	3.23155305209064	2.95992535572872	2.16413045950765	2.11164523504744	2.74278716868565	2.08363745628155	2.63775473335779	1.77799885324461	2.78494684961621	2.23202283366474	0.688749875892076	2.52751621729071	2.74400786738475	1.34812943772493	2.430350572992	3.02377176326162	2.10436047230424	2.35769537019707	1.34852584760205	2.43023152824625	2.61939055516604	2.49139149225218	3.27701458501419	2.94861334662608	2.29057419656319	2.9596367386558	2.70578580900957	3.04485071623409	2.31021887029827	3.25878237513997	3.24701233891984	3.53422591380307	1.83727398923787	1.68272868573259	2.63912356979514	2.19650985987357	1.81193343377391	1.88985716763613	2.45600425366265	1.64416869950026	2.75035618629189	2.43836587202206	2.80534230481375	2.33896709497472	3.00999593906631	3.53161886496359	3.1127673293612	3.99796296495988	3.31061179923845	3.304623568612	3.2121927756751	3.84262952032137
IFITM1	ENSG00000185885	-3.55476397565135	4.14504654807903	122.806311402259	1.53748491655247e-28	8.348822639592e-26	3.54076520880312	3.87158875940522	4.07316963469672	3.89143730539953	3.55147340593455	4.55889127434636	4.34494374480093	2.99809189931731	3.69510197300645	4.11345683586136	4.26622575901606	4.01705699007696	3.58271295458043	3.91317034444287	3.67339448624156	5.01073442228186	3.17256199461481	4.08314286149189	2.27813517115353	2.57595390833673	2.58197595198897	3.18580142569511	2.83652089622966	2.57713229624961	2.88779674222286	2.89143673817645	2.72635569728602	2.56554666485767	3.30517271434908	3.47970807519421	2.37380401753793	3.03313798853659	3.40684021576589	4.36010341962888	2.65846052081398	3.65010289158667	5.72185659257084	1.60639419858597	2.87130802046993	3.18544817743541	2.97907158866723	5.23239988696474	2.70147181225044	4.64508476707789	2.86134732750111	2.75052375797612	2.98633268942554	3.70610636584955	2.5992923007274	3.77446769064469	3.1436656840257	3.39065526367161	3.06127229216246	3.6702132554403	2.92468138750854	2.89444678321133	3.5819921712899	3.94138340272941	2.73785061608028	2.82473651116254	2.75488893457263	3.06294036485417	3.77339232948065	4.08809491403839	3.79961109035966	3.22601699440005	3.57325325620219	2.9690203570423	2.61004478601093	3.77299852124581	2.46762830944387	3.08183884128308	3.06866457738978	4.1668782679701	2.57580154494615	4.14016766475162	4.12988779176109	4.74526410027185	5.59959030071361	5.44397273599758	4.45061255105779	3.85497907947781	4.81257830749842	4.86872927755786	4.59954052145438	5.47168700698475	3.93264666258337	3.92614565716719	5.34833829955246	4.07725320136554	5.0536714376816	5.6513714217895	5.04679956639542	5.14468118352655	5.29742850940276	5.1521515806937	4.66738895601097	3.97915005440451	5.36947264081381	5.30791970981261	4.14230691171591	4.14897923983421	4.51495198006699	4.55948148830958	6.82457172547956	4.30896645232808	5.46617380071947	2.65146356466578	3.92917824372519	3.16752670787581	2.11160316869967	3.60852344759411	2.6126768433015	2.54516198219788	3.23261381240051	3.74548652478848	4.03942352827925	3.13469351084571	3.28282430340003	3.16806426050174	4.37690881247187	3.52516299029527	3.75470943194823	3.72666644661871	2.99970974167788	3.13096280847357	3.27613995788907	3.83612254965702	3.96887671761831	2.85180337741154	2.8079283590586	2.84233254874468	3.25725534630792	4.32524019978158	2.46290022670735	5.17647179749435	3.42324290329088	3.06848575773072	3.33737998331465	3.32043689340838	3.59443898075335	3.2178249229064	3.38326054285443	2.50557913225668	3.34869450381463	3.32531030712559	2.87482294135667	4.04315938339708	3.89785393901303	3.86345007823922	3.17871258756096	3.71649931636112	3.28181892658821	5.12926212140317	4.51407183097583	4.60586109202692	4.73492680973185	3.8532469122166	4.78896689846515	4.13126898510546	4.63379334713001	4.57599891413121	4.21851137727465	4.1292108512529	3.42671858042289	5.68421139738717	3.99289735843899	3.66162632345197	2.93784294035848	4.95289666271539	4.73136836485562	3.55573223379927	3.70841967242865	4.78945748239545	5.43853070815474	7.09887538651445	6.71584075447551	7.13134568080071	5.98892816769623	4.79258288057262	5.95174071009038	5.4232370489805	5.99610874291027	5.12878753898813	5.00292192966332	6.18401646045923	5.51952814223787	5.66648169724254	5.36352686293643	6.54948033480603	5.26649861789523	5.95798460259888	6.24783719091978	5.15006568302638	4.52049600586582	4.95546562906537	5.3043926346259	5.47028659750576	4.75265832574246	6.57009743138651	5.60007178064804	7.20041269466333	4.72735986760558	5.55563942973295	1.95003184547964	3.88151647221834	3.8969970894262	4.1278911319407	3.74535273230851	2.34643272139939	4.58104985528762	2.95310362173596	4.1487039346689	4.37728390798697	3.87224496164332	5.1812599705412	3.47519375195341	4.96966770773712	4.24581489962176	3.65534488149032	7.02250130028474	3.2173720096111	5.28536236375472	4.63899340051437	3.94971070176253	3.75106826728688	3.92996571125229	3.33376775586337	3.16901673806313	2.87002265801051	3.59271732427858	2.85605330488761	2.14983501011862	4.45790343561521	4.42131065871143	3.64813241499547	5.37928114820972	3.68822167888692	5.83189059880296	3.27577088705034	1.64781819378252	1.73723158866044	0.855482012360051	2.75180296873652	2.25948154478638	3.16146422734866	4.09981973693152	2.80758614125502	4.77781068429203	2.29792288800672	3.14480428665426	2.80879683590287	3.4374564209068	1.80362892975826	1.95541414784095	3.75789415379046	3.39135183976754	3.07308474702687	5.73571623420146	4.19209612961845	4.03107033288208	4.42381715276061	4.47172176028552	5.07144549568362	5.2379536223887	3.8416897677594	3.15334432708389	2.29335500352415	3.52407416051923	1.56351856336725	3.3274974759766	3.60784703599221	1.67971322012069	1.96907432002807	3.45714426136987	1.81767599522371	1.78818052913246	1.55433800564745	2.14781478376259	1.80878445888209	2.75358528178765	3.27552165230244	2.54531728729327	4.46218490556171	4.20219453742935	2.72267707994856	1.4858214825841	1.88811393374405	3.46395237981014	2.43876499366364	2.84491092422095	2.84476362025065	1.96816954423188	1.75069109161789	3.81823676322487	2.46835181620898	2.1654540734433	3.99318161631721	3.77999349398174	3.04862888740194	2.38184142655697	1.53413613863132	1.95115806951294	1.94893681179212	5.02478912489184	3.69503510789519	2.85878016837713	2.87190526374623	-0.0267734108101219	1.45174416098588	1.39494382054449	1.21884393892554	1.75256448643728	1.38632505214537	2.02393509481722	1.32258285997955	1.16980642414024	3.62270736015762	2.78982354466769	0.782655426563348	2.67825965978722	1.42378642958095	1.57919548324885	3.00289952701937	2.94138215445516	2.52709768126313	1.24042510643738	3.67172902104158	3.4573793036335	2.25489615632387	3.74551949133681	1.37637052957959	0.975103471407788	1.62720971222424	1.28080450091288	2.39771292151668	2.37333394031608	1.5364304246792	1.26554501777546	2.13076595146197	2.53782214437614	2.75286662989802	1.96325922950448	3.521269456715	2.90168423626617	4.22477136537699	2.72330564311272	4.44576445973705	1.54982610302429	1.82592827252902	0.847773510110347	2.59285809570655	2.02415393138674	3.03969316949597	2.14029979719503	2.59946557697615	0.971279076824861	1.71365018070242	2.15715851401163	1.44655434357884	3.51259278878681	-0.509858717045275	3.64903827966382	4.63918686010863	3.24650743209246	4.36188390160004	4.3114013663049	4.02208291615733	3.01517830023464	3.64410596943002
MACROH2A1	ENSG00000113648	0.762935080713181	7.31280346677626	122.311120222432	1.97334885349046e-28	1.05242922961332e-25	6.6741065769877	7.25930906937239	7.13447614331488	7.28022456259427	7.26432451095791	7.16562704672455	7.18694508568447	7.21980682581823	7.18274963333139	7.18026610633908	7.1524737181854	6.97573606512212	7.15741747160643	7.00936472572956	6.86652077502718	7.02240871049153	7.10832705518003	7.11369549285289	6.82461410596456	6.98144223353745	6.97477187102661	7.0808280254103	7.36316372049659	6.98508115980455	7.04813914346737	7.21218716978686	7.2002617727201	7.07966296917868	7.19274715492189	7.145120728605	7.22016179785774	7.02550558337287	7.37794626050276	6.89976871760402	7.16812535364608	7.00627739084679	7.1148874415171	7.05625370958501	6.91769974920979	7.06766417637902	6.90409485965352	6.8847299502407	7.06437327806968	7.05872312372681	7.13926066169533	7.05370873459131	7.22742645647486	7.14606649077815	7.13098861585116	7.05556128970544	7.22893532899512	7.0874595267786	7.08264412841906	7.06382494657493	7.35984796223419	7.16956534002282	7.26182181424047	7.59574328773315	7.01415106205717	7.14567507769874	6.93338965084984	7.27060142937656	7.57361373617972	7.12155361393345	6.93730539032975	7.15799589352269	7.1289412547058	7.06050327376106	7.53396420366643	7.20502369052383	7.16644669661162	7.28505393367932	7.36755181146509	7.16449960920999	7.33210190859329	7.19185814368777	7.0678502319291	7.01986468489199	7.18296814870166	7.04315761125752	6.96188784911733	7.00900529808124	7.15724045508416	7.3955794603301	7.1936248830649	7.15705384888874	6.9749282684598	7.02334148627187	7.12084744898289	7.23918511675298	7.39129994958847	7.17702180191701	7.13403368896314	7.02582360711395	7.20064279503378	7.10973718530727	7.10195082964233	7.0844493298476	6.67783034666908	7.29261196785586	7.08512706050849	7.12865306221519	7.12085769634594	7.21717137190725	7.12086786761632	7.3288246469321	7.05188607461503	7.42809679857132	7.09281833510515	7.34872301539097	7.43530722311621	7.34344930012551	7.42180359281011	7.34280391132321	7.28292171623718	7.442123971306	7.35390579092792	7.20416125442501	7.34777286821094	7.15455257559996	7.09252042827316	7.36260445861194	7.36069194487373	7.0575163414433	7.15964173831274	7.22704632332625	7.02441830411448	7.12505103134869	7.27574428896095	7.44380869553418	7.1618699408129	7.30543429012674	7.17606326779295	7.23513041002232	7.1385740043429	6.99871651656785	6.77557253252598	7.13073591065219	7.02613468981555	6.93366109906679	7.09283935328867	7.18554188905479	7.10207102864675	7.23404786005827	7.17142500180333	7.20861737600392	7.09243780100446	6.97184645317348	7.09875661455303	7.13169562547942	7.1870648844408	7.11665865513214	7.05151944842567	7.31192833359828	7.4725586014754	7.14349537565267	7.02714327406584	6.86023417970242	7.03535116129814	7.12649023791786	7.0959108122999	7.56287408519481	7.30354574136033	7.08768022825589	6.98926904755516	6.86802834420188	7.13674205388906	7.26743582973259	7.16280801388326	7.1296526997391	7.17600221351543	7.07984542920085	7.04685226105077	7.43611211418089	6.75257448729647	7.39577949157077	7.4160545407376	6.92815953395948	7.57548698947194	6.8112843964453	7.14129152273085	6.77906521875203	7.06188594456013	6.95046445020207	6.85242963114092	6.8583732057658	6.64256513198881	6.89270230862549	7.58506629498347	6.7962016075062	7.19495261694355	6.91853160291639	7.06972863913132	6.9510572330516	6.98760129079228	6.66143403499874	7.1040154599674	6.96738938509455	6.93285470935289	7.19684106484736	7.17557520432892	6.7201648691302	7.05335148837749	6.99113663463191	7.06313371047342	7.10600510471223	7.35866026200901	7.12525448793299	7.08256060352777	7.63762367888537	7.43599708894797	7.64579076795266	7.32937586418573	7.57653740972457	7.38837535170338	7.09667352700084	7.34740736673456	7.15407939354453	7.61083388408186	7.23500280669124	7.2588724832329	8.12908776723015	7.06401291338157	7.55833796514049	7.20258081437	7.16707121823493	7.20040773845795	7.27593136153598	7.53474886783497	7.31054836610477	7.49264551783224	7.61981271765824	7.69874397422345	7.58530517573703	7.21096570568204	7.76215583884345	7.79803995490592	7.80468995860638	7.4386074355695	7.58497458974502	7.60351132976037	7.64583089506397	7.87613633132082	7.64870644403299	7.65720898488639	7.4774947087074	7.36424409635269	7.275597314886	7.19140656624165	7.26440737982196	7.51861098206994	7.60760287256512	7.48425880046921	7.60187783791338	7.57685169330806	6.99973047442238	7.34244138390192	7.53715801060039	7.14980750937796	7.53354648477411	7.19517086564339	7.8215575292713	7.55493980023583	7.33507696581787	7.57178691636247	7.22838152036769	7.2890920260176	7.48713345390914	7.74316122792966	7.76207598411773	7.47592391717865	7.33649676718559	7.63503192650506	7.75647109574119	7.22815708714559	7.27928388984459	7.43139864085344	7.4357373577044	7.5071236965055	7.5535170700241	7.61924296781394	7.35521044213856	7.65742086236874	7.27081727630416	7.10115878914928	7.58063962771588	8.87583703308815	7.39326117264348	7.39678080241388	7.55845280875411	7.09995453515898	7.40436588795319	7.3675633991182	7.62974864599537	7.62759282262191	7.58865653306638	7.52343875130884	7.16737981774551	7.0163183151898	7.10857281248469	7.54280664265828	7.60323628017814	7.93515853679516	7.60777057391874	7.62733720648284	6.82237191186896	7.63946609146812	7.23322424275692	7.97856052606284	7.51448635267742	8.00591947468908	7.75737808101841	7.40610512628338	7.68362177258015	7.58237941435359	7.49513501912228	7.31165681456853	7.14005713536536	7.22709499730427	7.22573338857254	7.30782127332882	7.54180798758653	7.21605438255781	7.44823315845962	7.36136962980349	7.55509930475567	7.76289884118669	7.47182709345927	7.6890506991289	7.17432071004525	7.4407409823462	7.78862973455368	7.68472108920079	7.39456326806159	7.75124381300992	7.7412504821851	7.41508751182939	6.8732062966173	7.30169139778889	7.51662291142159	7.57876034497338	7.45718836753958	7.47259802426378	7.7591004474894	7.57949295190501	7.49198388390511	7.53864801421088	6.85797711601544	7.62107590835166	7.75583868938775	8.01156852001376	7.52885767115401	7.59838682844405	7.96747661761674	7.95865915654995	7.73110153075942	7.88820102212397	7.6384649856656	7.44464262421439	7.65986877840547	7.27014903774354	7.87992254939398	7.35913654911112	7.34455629399996	7.21482547251327	7.29031564880459	7.16801662898403	7.21311462130835	7.09999023812106	7.21902250907857
APOL3	ENSG00000128284	-1.99684171093154	4.71107326948403	122.159451845158	2.1301168771655e-28	1.11610650269166e-25	6.09396502446596	5.27861955172631	4.95720289818623	4.89038042354452	5.31700646696258	6.34504870895576	5.45917116139936	4.56798414772363	5.51226266367097	5.01047527655348	5.7813904966304	5.39396630902521	5.22760189484158	5.36066779888439	5.2167140338994	5.00970537638513	5.0455831270026	5.3142181024681	5.20190455443418	5.06057323453039	5.1768474408018	5.13590656858791	4.84308305442681	5.18994269467735	5.18029482818594	4.44826562863945	5.23784104830406	5.31952879172621	4.75306247622457	4.76937326973395	4.75161703450606	4.78870497064158	4.17285714182956	5.26650526939444	4.97243444077343	4.75143955687762	5.41961035855628	5.19130432219323	4.34657881973661	5.08888575118191	5.45125082747008	5.42208199007082	4.80556513572444	4.95951456816662	4.44940567993391	4.79138663621434	5.26062162595015	4.95547493090871	4.88951172120584	6.12259587602868	5.37180541295992	4.39491885363093	4.90719251305854	5.65840054631892	4.1479850666806	5.17643202989362	4.73841363294587	4.01228068171135	4.12085232133241	4.93956870385487	5.00320299603822	5.52873604563617	4.19865189039328	5.3712347588105	5.9447453417943	4.9320757283248	5.27494733093568	4.96367331332568	4.4815063298307	5.09454764583708	5.01188060439262	4.66541380664259	5.04242699886646	5.61473241511245	4.39759602227677	4.73997302778721	4.97599865241486	5.4213693998731	5.15089727058248	6.28032376058372	5.10342216717017	5.53156923865387	5.58591360037479	5.01435084475204	5.00549540047633	5.5817554990917	5.3889687620954	4.82489195592592	5.12332824263937	4.82090317871064	4.38192652531186	4.71759286439121	6.10470908108928	5.46251679913584	5.27439214041725	5.64088351589213	5.14734822336171	5.39132823418598	4.17194849109295	5.41530483206374	5.18907050249438	5.00030948560691	5.02939332562893	5.41570257783179	4.74630306859099	4.57157154785896	5.14272006108184	4.91975660692997	5.04432582901519	4.8862369540282	4.02300327581156	5.35358978590261	5.42016122257633	5.49869331427424	4.61811158009534	4.38953594507074	4.32356778773011	4.43662975097093	4.50916288457916	5.29072257245081	5.22030036647861	5.12508454933205	4.48731441932514	4.66574714661906	5.08644677520148	5.14296561936684	5.00250745120224	5.60817950483563	5.35285564205852	4.24021604587209	5.23696008921348	5.17270365846198	5.76916665169346	5.12798666115654	4.94722620310906	4.91230775154281	5.07300306228998	5.21367791734775	4.95078972087932	5.00252589928625	4.73407921134881	5.04865114956321	4.88651232243221	4.94477777343053	4.41208429971559	4.84191108126847	5.26942777333607	5.41586441762741	5.31678877264451	4.31137323014011	4.73689987378248	4.67773853183295	5.09307178081497	4.47705389903524	5.0436185713817	5.34724141222588	5.27740309356572	5.78563137458345	4.97554558185745	5.38652409292788	5.62789468544863	4.13040775830888	4.67020742164694	5.31607216158652	4.66603130719428	7.16370818863193	4.72341560950737	5.34990904957227	5.70527774807301	4.81279577184602	5.14956794585352	5.15715246393031	6.03189538982794	4.55016028629076	4.90468554678848	5.08371695734247	4.31815974778125	4.82487493172126	4.98592787380957	4.807765717093	3.81074937031811	5.20714628625185	5.22471707402782	4.37279320054915	4.79518374775517	4.9044485613733	4.79231911219071	5.12117630245956	4.45740219880659	4.97695132615996	4.47184092896936	5.04903353787281	5.14341581870061	4.59889322826773	4.64703697075134	5.68875081135855	4.81891939174067	4.93959330512486	4.91079972773995	4.5696586512802	4.82012413883497	4.74030286859655	4.65425000790368	4.9563507572444	3.98858166952802	4.1386749013448	2.44048072534636	3.66988596101998	3.56430521712255	2.29285586174321	3.03754497972563	2.714797546817	3.37958145942486	3.40546562948121	2.97682439749304	4.16515157557959	3.80371589617066	3.39900631968016	3.16625940331216	3.36962822686244	3.80076357770665	1.60764776550746	2.82635020272331	3.53369979133199	3.77859395244113	4.54593356501195	3.86535828285731	3.81305078844099	3.67140718103889	3.36788117992833	3.24042138398896	2.37894813008959	2.14983501011862	2.08848610251827	2.99612357199728	2.8299810690635	3.73283953302543	3.06657108074119	3.9014771974077	3.46177952667523	3.02753646898065	1.8305926774567	2.59249724398991	2.82659313023235	3.24740210850403	2.32540958408429	3.19712405237443	3.46225766404813	4.92087594930572	3.31394963232051	3.61508408181613	3.58382749745035	3.86631619035567	4.54177133649358	3.87010732034849	4.39437327493579	4.20807688934906	3.56078509478659	5.12205315134057	5.31722842126876	4.77008257821015	4.60043694430215	5.70400036286957	4.22089207282878	4.38816332887557	3.69002779399914	2.18123048746952	3.47734348012144	3.13949662537064	2.95723129056258	2.33892714073449	4.66469256232675	3.75279980093712	3.83564775325718	5.14682420990009	3.73994029067118	3.92096468243667	3.00630305720926	4.27497657134239	3.61706567731641	2.71923641943412	3.97738862912633	3.31993074437433	3.4211565457104	3.61291196416187	3.30833032833819	3.29716319736812	3.2667023855493	3.36890965255699	3.37281422125733	4.89932389611316	3.43089503466245	4.69290631879523	2.8069502725529	2.15984695170932	3.69587696098967	2.39031034476469	5.13549378385637	5.43466389321233	4.89073668513114	3.49535060267017	3.05578552330982	2.80379226664759	3.85176166735368	3.10027482884011	5.48128632179722	4.34778697681266	4.38276243717021	2.70984351457121	2.87728036659063	2.66892260876851	3.285318229179	4.01908006586131	3.99268244953214	4.08538599910267	3.05523496795289	3.88271345615094	4.96722011777262	4.51024904548215	3.3304489012218	3.69041081644221	3.50585144709044	4.40195364997422	2.27775461871634	4.2943939927136	3.29635414557092	2.99624040303881	4.63439231713352	4.62014522977519	2.99584241730306	2.51435310633673	2.99657330398369	3.38577501132242	4.09031702156317	3.95624543372949	3.79902288504294	3.15986143631072	3.53759424380303	3.68115272180846	3.0633895764182	4.31989855071198	3.69277185654928	3.33444334317833	6.19134967777308	4.40812303732886	4.66936347469467	3.59932565019798	4.27944121277226	3.89082824461362	3.78693523496078	2.47558999166041	3.55205838952811	3.11766112676373	3.94589937869718	3.7704690068883	5.11461253632891	3.79734736654408	3.68274071322605	4.69887294587936	2.80490155410258	5.21410782007101	2.57752052028199	5.11111229141378	5.5010410440028	5.31707656639087	5.1865468052737	6.10892903290144	5.40279915716667	5.58348000725613	3.53356130202668
SNORA33	ENSG00000200534	5.65244771794446	5.0827227120908	121.147432512626	3.54763166787794e-28	1.79582317614987e-25	0.264422759243939	5.73696114082746	5.18476111601298	6.20827643888179	4.80629761142744	7.3717710274983	5.61382509981495	5.48866916133058	5.34806953096577	5.60654902131765	6.54060361390373	5.13686437402423	5.08097409578114	6.16835518214068	6.83890118825274	4.7959467524486	4.10503820893239	5.39492625571579	3.63952311772875	3.10051193470956	3.51905311764611	5.03940896056213	4.70672392672343	3.49910073692501	4.45298128171787	3.82526824407715	4.84578543504164	4.58685583265576	3.41552528138146	5.39126114812648	5.13282758293756	5.10979930148565	6.46291149495725	-0.255851621768359	5.44647738828501	-0.193644426208361	-0.71646289507522	4.84229168461776	-0.759442538931582	5.06132008133466	5.08840694095277	0.20691181543598	4.47021887431287	0.376828703894084	4.1537843325601	5.71988130346683	4.36267262948097	5.72699765297004	5.7669029190071	7.10246667092644	5.48533665392676	6.16687954611342	6.21512713150578	5.70530883509937	4.34698489497742	5.45177107722621	5.1142504702077	5.39437755011331	6.57588794043261	5.04122607329492	5.20112291767036	4.97727536532559	5.00436955538394	7.1824337920143	6.54759867657377	6.06735396355315	2.82959210479272	4.48162513951397	4.93138856540109	6.05249016492989	5.23510208776812	5.18502523368662	6.75637442602931	0.0655048223155011	0.780663406883499	0.415336675461541	-0.017242075617774	0.113649596372567	-0.134999540818556	-0.00313440355800073	1.064623741375	-0.472933694805842	-0.189268199370702	0.634570574173199	0.374035382717468	-0.371838579656092	0.966416209551463	0.612786874259828	0.721318611088272	-0.354856073273952	1.14817446279362	0.474348984916668	-1.01449268732148	0.00929634131579617	-0.870207091622192	-2.99414079469563	-0.0495934513587208	-0.36363116767151	-0.632502123517079	-0.586378478714659	-0.650125562921802	-0.577386385667687	-0.531018767807918	1.15412785655356	1.20659964221851	0.453390175699846	0.148865583897494	4.29424700139084	4.86944805945422	4.58828870369448	4.64570163889584	5.17667411614205	4.79949541641761	4.38202430971712	5.04061026618291	3.44060886972775	5.53340705658258	4.17881609833659	5.14813192554915	4.46527008957085	5.81431315686669	5.84603243083548	5.70393066072994	6.01141051865732	4.30709368273924	5.12614982340177	6.03193803365977	1.93580391704985	6.4184551386018	3.71168236052931	5.14405430815134	4.26575462023541	5.06504806855322	7.12228700929638	5.08084953297333	-0.659083264661433	0.531000922657391	4.55555270713192	5.55964019060211	4.02223501954023	5.21137529393961	4.42023383795135	2.04423712769503	2.82601233478634	4.59827171490133	3.40537290380777	4.49520819885375	4.57712602265309	4.61267819503016	5.66707812290258	4.33406546463785	4.32328577860191	4.36708226593153	5.59219370540439	6.04143262732377	6.16748840958849	7.10966832895883	5.6435919451666	7.81023387690391	6.96525392664098	6.64383142007927	5.62485304115147	5.9394543391039	6.31462564957931	4.57833743296423	7.41304756456379	5.73253715203597	5.69450573547529	3.4511502711282	5.49970664282744	6.30950087233247	4.49219263525571	6.50929051452638	0.507610055408271	0.551377009145313	0.380634958897934	-0.762969619102727	-0.0692722276168103	0.433581248480778	0.878998992106261	-0.3558653174993	-0.728715592773152	0.438082005470398	0.21420671548449	0.252305506656128	0.461271680154042	-0.885401939619099	0.747164540771589	0.943471373293659	-0.162210988672283	-0.472484968170293	-0.915877759672441	0.101374144891904	-0.368638212785338	0.320472008051723	-0.0988573742683513	0.360319621830522	-0.211758562022138	-1.40024236881614	-0.645923130972291	-3.64662339275458	-1.10334204505498	-0.605328405809952	0.0687546198713303	0.0173982961000776	-0.945619718093322	0.178857192173957	0.371869805352158	-0.199781962496139	0.90461786457969	0.417251467285351	0.405419845588907	0.757113510239001	0.791092678458238	1.55001454538192	0.363620153486159	0.115796735474894	-0.0834636672087763	0.811730063584333	0.551722534554848	-0.1638358102734	0.677193264804712	0.202289563968588	0.757989892695569	-0.676688852831733	-0.504709809435922	-0.42013229042889	-0.445716458432694	-1.76036966479196	0.253742309142502	0.59467755337992	0.65224491213916	0.461369074261651	1.13157574655871	-1.05955446523507	-0.0344678402832302	-1.2358356835416	-0.291592673897485	-1.51077677692426	0.297254359860391	4.32242146230165	3.92093935087553	4.47627487767329	4.35810360105555	4.64007059647152	5.94058835206729	0.159099263582412	0.637570248944659	-0.65891136159015	1.5486934618205	0.960826147461887	0.351517404738011	0.32727262170548	5.0743304863083	4.56586213833764	1.40131969997508	1.42391627010175	1.23466291777627	-0.0501480851166842	0.494915483205925	0.755581031981939	0.493230555003389	0.508388298958048	-0.409305625934759	0.334894493830478	0.547134309909594	-0.18909361667221	5.596457941557	6.36595138151288	6.02403145610381	6.14714608477229	4.8913508248791	4.22394802086755	2.63294378939108	5.61673352565141	4.8732805023052	4.49454312816326	3.59319133642674	3.0887944660822	2.7814058403233	3.6264608018006	5.69632822093024	3.43734212605642	5.46762215620986	1.26685844918415	5.24964500463356	4.79107644152526	5.60721038145674	8.5747164551441	5.40083496059284	4.3864040641553	5.59974425207154	5.3183834187762	6.30995703373377	5.47168611203844	5.28274708482232	5.98672560820262	4.6831219106225	4.85788894237272	5.16323024036299	5.27988170703924	7.16273958044384	6.40245434530315	5.10714317601192	7.33691751750238	6.35883685655983	6.44438368200814	2.63375547146769	5.19579990584772	7.92504017916831	5.45191314538065	6.55097083992305	5.40737542314532	5.47453225497396	4.18893692343016	7.16335386856326	3.25012660155607	6.41568553269875	3.8656056092317	2.41147113626132	6.99665503831637	5.8525127565033	5.00736123968654	5.76181715192057	4.43298745900322	6.10004227100814	5.01315765138521	6.60715147111915	6.16168703033052	6.83547802562597	7.40721778266812	6.34350160722154	5.39970485006713	5.70164057847178	6.53873583495762	6.38952974731432	6.61332217712651	6.20872906374966	5.09363872916206	6.04430687842383	4.15161706662348	6.11421739865443	5.71276591797438	4.81684972249081	1.79904530100636	4.53019674229924	6.15502766905051	6.09804542169102	5.03700972492997	5.75866845221598	5.1562247816648	5.65605096274318	6.71963786244858	6.11710812719438	5.71712259395987	5.40494056876839	5.53436787832403	6.39915783975381	4.26344450066462	5.09715510886862	5.7277496918728	3.74314688252128	6.38972793624553	6.86133082646734	5.19001073573756	6.86775138616092	7.09091777889616	6.37302023493843	5.08039865948417	-0.0773735037869136
PPP1R1A	ENSG00000135447	4.49889129540959	1.66283789020756	120.839132125796	4.14409421347863e-28	2.02897570130742e-25	-0.224085899020001	-0.427712755525939	-1.65721270373995	0.378722179897216	-0.919000637720494	-1.03882638051992	-0.766612736719082	-3.00539315800899	-1.47523050869513	0.230568194804864	-1.21809530579703	0.0470181910348047	-1.71594794817112	-0.591395173816976	-1.06452174483018	-0.56167574371865	0.626301960487698	-0.954871855747994	-1.10249986785632	-0.955647890575437	-1.38948018811847	-0.254730580067113	1.0797882780596	1.20825586297556	-2.97268504948946	-0.689118434312718	0.156184163559633	-0.661378135156133	-0.932467610037422	-2.1723779130087	-1.94949519999033	0.256318256158338	0.507358016371927	0.603476984158369	-1.29357663419109	-1.65194474535206	0.431703312858073	-0.589648414584929	-1.25005585612795	-1.69019357608679	-0.0723375325799621	-0.175235692778864	0.202445979158232	0.546926009932294	-0.697094477558093	-0.196716423933926	-1.23300892321828	-0.684883572457433	-0.245955951591397	-0.458612195537829	-1.04861237232218	0.0370788844232415	-0.957455242270738	-1.36837596224168	-2.94041268759676	-2.94844520835169	-1.63581528887969	-2.5016453216016	-0.155166474306243	-0.101898343044908	-1.77461558992546	-1.83268223061424	-2.52614974937239	-0.994630186984411	-0.983209605820769	-0.990576485797355	-0.376046365974368	-0.145069610669481	-2.67481505147161	-0.425445112413651	-1.16238302602658	-1.1825193871257	-1.69831112974342	-3.64662339275458	-1.14517054804886	-0.947128396614494	-0.759379540655676	0.864225725583528	1.05229270694593	-0.118208276401983	-1.24017628687379	-1.41299259252881	-0.326750944067907	-1.15841673836124	-0.286132938588919	0.324847280386413	-0.0475257057546116	-1.87252420142576	-0.363810003197832	-2.94345233495328	-1.7859106937167	-1.41300873488072	0.588072997784496	1.31070614629768	0.363828060320349	0.623895393540969	-0.196099614048085	-0.790957340041931	-3.64662339275458	-0.45177603448392	-0.858634266295138	0.0891322403995603	-1.37349067038865	0.327510238665498	-0.773034702836649	-0.113050606463981	0.0984084565738312	-2.08971789568836	0.201661422270574	-0.79941961998114	0.869079706195307	0.799787658605825	-0.958822262937316	-1.31389829928896	0.203005064614327	-2.34143919706268	-0.239768477759972	-2.44163751230474	0.0200341626118261	-0.618121854575446	-0.659728378573132	-1.35234958451765	-2.23900877775334	0.262711039851494	0.0130170945011394	-3.04940635279381	-0.91536327714094	-0.437338671503207	-0.0939925731981216	-2.86817241132773	-0.340273711153094	-1.30075790399695	-1.42070397329408	-0.86827178387972	-1.27752211397168	-0.83781731498511	-1.17179327520264	-0.866268474676879	-0.894399523087469	1.76971589157031	-1.58488307811381	-1.7884509012607	-0.967809305117571	-0.0177374249956002	-0.497593921754625	-1.07147656296347	-1.66470923552657	-0.319043205730215	-0.867616157624458	-0.00649665365105387	-1.39712754651824	-1.17918833882563	-0.725160909379325	-1.32116933243595	-0.118834965627638	-0.475452788624901	-0.866801280222362	0.475899406375994	0.435204457867757	0.399506269455173	-1.0811666733742	-2.45483441839507	-1.88914818353728	0.149180646136608	1.97064079172233	-0.157382808104708	-1.33218449512207	-0.0973768921027564	-1.00468795967364	-1.43685760685248	-1.75374814280804	0.467164413969645	1.06783280190065	-0.86382715694546	-0.0489278523895288	-1.5686479867736	1.8291473045549	0.98926065692632	-1.77775967454037	0.325019578719925	-0.3558653174993	0.300714106216105	-0.10498146228634	1.60228392482899	-1.25822849720832	0.58336501282603	0.203757954523015	0.0655290946764394	-2.67437402945928	-0.563541640092049	1.56744132673992	0.0301536342910625	-1.64132742127158	1.11359801831273	1.25015409800106	-0.242234037861983	1.5373950754053	-0.768798235907533	1.24630110129503	0.38975200408278	-2.07036072854293	1.16571065789935	-0.301665796152697	1.79544342233511	0.363265651884143	1.76341833565177	1.12705673938297	1.26725363946384	0.732501559521577	1.0835529877989	0.0516425810393144	2.02706780875013	0.7089196046511	1.3930815965935	0.803942173748362	0.667530101777952	1.77635754103727	2.08647740376643	2.16051025685917	1.51188440636983	2.90158579795813	2.58862333633773	0.330662111174078	3.23483748129379	0.436449475360942	-0.0510998410234347	-1.11628335731967	0.997273971486873	0.705042440985198	1.11482603358848	1.29114408791984	3.58664076793699	3.10235139038801	1.77331350548895	0.298254210425938	2.60230085589684	2.29464827533595	2.57943846700354	2.43589488485703	2.95510424421442	1.29908888685033	1.09110826122234	2.51758040338037	2.0620128283618	1.22864947334291	1.51641210094011	2.58046084937034	1.08100952772999	0.302162450275124	2.05611395291746	5.67141713670714	4.7111489743781	1.45718563620954	3.37801517196353	3.47187434015356	2.47740684717527	2.45047158678933	1.08808858962428	-0.414410569749632	0.970361308364524	0.125494603725734	2.3437963193001	3.60976938957166	0.722906956810207	-0.658251064615796	3.35649825290369	-0.352260992689003	1.96505334080989	2.00692227387783	2.19430629605307	0.154855871207889	-1.1254869163845	2.08573326373956	0.789405516117115	0.325656216103812	-0.533020175292455	3.64530947583408	2.41844706023308	2.43911514779659	1.82998869872653	0.86805188000229	0.428439027283671	3.04447150926914	-0.0863334617108865	-0.172981264909629	0.203904570741196	3.94876004892032	1.79707776771214	0.049089939761332	0.0719084699186522	-0.836762424249587	1.38407799475091	2.02220663601087	0.555622529702291	0.329104675958565	2.72022945543389	0.30689010236408	-0.318707126608565	-1.1633283851311	-1.38931565413158	2.38184142655697	4.38271902403256	3.46693466723617	1.82957649161513	1.82591177658815	-0.574236023259501	2.33411938394287	-0.0738563042109703	4.15498723900071	0.315631952911632	5.95422974540575	4.72106276532612	-0.492580756876628	2.50637934443412	-0.201965550475626	4.5868832743027	1.77784921046794	-0.26589168820577	-0.774752959886245	0.439091614875273	2.75263240579283	4.25341463493307	5.0791823316158	0.845448621994482	0.940737032417924	-0.249596105213013	2.68281018316917	0.804187920425268	3.17740497228948	0.0391419534151528	1.62499735579113	5.4989600457729	2.65158717278001	3.42770707252409	4.86739255777972	2.86551031938251	2.69393683789214	5.41140817039709	2.59358114733435	2.81651232066211	0.779225837488217	1.70198218773849	1.52011271552446	1.80231435070179	-2.07103530425776	-0.399569543482812	1.2063634556565	-0.135446487981763	0.984403085352937	-1.1536055602551	4.34258128480223	2.72190700277674	3.39307065589869	2.31994493958951	5.32340767775159	1.60724147833092	2.19962584521814	3.411950307026	2.15715851401163	0.843712892032916	-1.48898748558454	3.21301644213225	-0.0184831041513503	0.0623963268175958	-0.12014164748744	0.00734270837594806	-0.906720870883481	-0.776867844540623	0.0373438952709617	-0.162402835604064
RNU4.2	ENSG00000202538	5.31247209735298	11.1273869625603	120.867139147199	4.08600082995925e-28	2.02897570130742e-25	4.66405148594417	12.4935305704942	11.4662172261618	12.1727901951507	11.2914397500351	13.170374501447	11.9676159574394	11.8491645539804	11.5366840873099	11.749995249918	12.3558826803038	12.2722649241137	11.2464894227505	12.401365227506	12.8704166853781	11.8013262531946	11.0652390113905	11.9041506948528	10.2645223469077	9.06134008733341	10.0195152086114	11.0217369092887	10.6174437261002	9.99259511803962	10.3956430159554	10.3077304381365	10.6685490821222	10.4516682325903	9.4404785692116	11.2261630961435	10.8306820897556	11.1387669625979	12.3631438456837	4.31138723073641	11.1321202866031	5.04326177532124	7.51143835290686	10.8081738656427	4.26586935665826	11.3926080022531	11.5935101532878	4.16160170031119	10.5211399906036	5.19850282846631	10.3793385804916	11.8031637134871	10.8733951956228	11.6371988974629	11.546879545496	13.5168558707918	11.3653392591095	11.8797235164544	12.1330159966832	11.5871193434629	10.9134556545777	11.3248811475113	11.4045007577606	11.6762422696122	12.9307272886592	11.6281832702117	11.3630551391043	11.230349999656	10.6962802378214	13.2790922314534	12.8633783497948	11.6553930060307	10.1332401113091	11.2878150762818	10.7043656625446	12.2760117099241	11.4929490041531	11.2364710562274	12.7426746396187	5.95410846689486	6.06486232001386	5.67015889317103	6.23667916050004	6.46292321514623	7.30572650904145	6.3697861447706	7.22154648425077	4.65327838934468	6.79351921119465	6.97233497581346	5.32955441343213	6.01890226964373	6.91722706063826	5.99665645808512	6.84982567048061	6.06024817593898	6.32202615117086	6.94695102220722	5.29689993602157	5.76477151216164	2.49763049024046	3.44648638586988	6.68506865074144	6.75516926328385	9.29954618791181	8.40436945979517	6.87248569159332	5.65691620222018	6.28956243591508	7.26251737722812	9.20590310270233	6.44668633348327	7.27131038308444	9.99550695805527	10.8484825814731	10.2239136336609	10.6019793733592	11.390325182361	11.1297300832439	9.96635699090615	10.9067863672326	9.97290611438738	10.997670331647	9.79644213226615	11.1620385094495	10.5035252170141	11.6923323285394	11.1216072899664	11.446130730643	11.9373553820319	11.2441851431822	10.8598857968611	12.5674881683427	8.54668404490878	12.5385338114127	9.79514718221974	11.6939098937117	10.8158426094929	11.2517228939521	13.1571720256386	11.2166887629402	7.09647065429999	2.7685578768528	10.840945281359	12.0261236494919	10.641189902316	11.2245779361394	10.4552320624212	8.69588602900664	9.40009625554478	10.5888320159826	9.90581963612236	10.7732308863452	11.5158172732689	11.1809862020992	12.2078891731611	10.8078936174262	10.6079028312008	10.5284368996767	11.908286939615	12.410663145254	12.7432940840135	13.8603649814073	11.9731981176646	13.4340709609923	12.9585643173523	12.987536504326	11.4630039831151	12.0941800824063	13.1223781443971	11.2047444293273	13.3346702862849	11.2624461612583	11.1027273741784	9.39462997187091	11.8668257490608	12.7563441873691	11.2652938955811	12.8590045597879	7.01157709194406	7.30568559344762	6.02900418768578	5.15386160968532	6.8948615611824	5.9985181350524	7.10735234924874	5.8205869044031	7.91562114192683	6.49400252478534	6.51211759517138	7.12131820588509	7.77781396390792	5.97264266516787	6.71775524529181	7.25300973912691	5.77382426238871	5.52803263118524	4.18338174646482	5.60419101109777	7.22850616183092	6.9764849380328	7.00024175619658	7.45576562951273	6.46748456211639	7.01037390798527	6.57416750763296	6.75182772708114	8.76460176295697	5.90370743161948	6.54695845250781	3.90126086506335	5.48074635849717	5.75259743057208	5.61325696796542	5.56733238145739	6.22727369289191	7.01168750310698	6.54778803327341	5.27523295917562	7.30131134616196	7.20031672852324	6.16882271085663	6.73436909125317	7.50751812776791	7.22998135852843	6.63798393032911	6.41329818251547	5.6397953892455	8.60562128019077	6.99729662951893	6.99450181096775	6.23723971059243	6.77609169290869	6.0450778649064	5.7421063706461	7.13660119666227	6.91902050391835	7.59033589447413	7.66705544181302	7.81748415177138	7.03571235756237	5.87956692793966	4.26404539984229	4.33287415057866	7.52748921373341	7.0188365059144	10.1168658369341	9.74536444878342	10.0599471709616	9.92203116972278	10.2820699389908	12.2490778222388	7.8489722080049	4.20568662205718	4.75087709690865	5.04001367594456	7.58810357213973	6.70853447576147	6.19531728870891	10.2540105694234	9.95831096164745	3.36823526651705	4.36714722441	7.31647025123926	7.71086731338261	7.48711790513926	6.83933761257692	6.48426767847477	6.4945630294003	6.95019949562078	8.69537874265086	6.77285174998827	4.0357338599214	12.156684344168	12.5815717750999	11.7633372086175	12.3385236253068	11.7487988032366	10.5373606542095	8.94155788360415	12.1947141638374	11.2680945861106	11.6698800068859	10.1451738902177	9.31919844636059	8.95792414862295	11.0917010947863	12.2798886402137	10.3095471646829	11.9374763340502	9.573722817129	11.5095111031428	11.0432480228146	11.6682464950976	14.0944146505163	11.3867462914545	10.5535625247919	11.2700947102453	11.7633951509521	12.1539847011035	11.4992734288298	11.1010567369622	11.5345224081325	10.7245193636937	11.0604491477756	10.7945047018192	11.0207220004934	12.6535961937934	10.6060337801088	9.93428292305359	13.3453720360039	12.5587205077422	11.4241395009141	9.4007716430265	11.0794973924587	13.20608098135	11.2163583474251	11.2599668774601	11.429191726377	11.1841163826105	10.566838042474	12.1418546762953	8.75991295402792	12.1470856886839	10.7875479729774	9.37999313376107	12.5170857536442	11.5889888749382	12.0265438242882	11.7708425349341	10.2166123299818	11.7437257461994	10.9651220136308	12.7986085699988	12.6254340759775	12.3456857263977	13.3846848482368	12.7634642361617	11.5068914596002	11.7834904699031	12.102611287066	12.226403057802	12.0272812567089	11.2222778762016	11.5188525742159	11.9983269105696	10.3404505150181	12.1264006544798	11.1375198324763	10.7777425760825	8.16306123115868	10.8086246189006	12.6258605403666	12.7061800699978	10.8181796428373	11.5982872193752	10.875493360724	11.8171500463798	12.5134898576691	11.5826627714062	11.0611044923243	11.3001305200522	11.6879467862988	11.8010948159511	10.6515430116431	10.7001341118186	12.2099315826696	9.03114327401273	12.1065677845574	12.8034897214369	11.4829639718583	12.9801625937894	12.9065301085157	12.4280245954174	11.117856379192	7.90368382971143
MBP	ENSG00000197971	-2.57411032037003	5.36148554002668	120.793982908578	4.23948892796473e-28	2.04220284391282e-25	5.68856617245701	7.03564189975531	5.06208133721941	5.32201817781505	5.31375267557185	6.21780760535854	5.95771131535692	5.19861580832836	5.91698299298224	5.88355977834336	5.92820195541496	6.08394247741594	5.37051451470009	5.95281285093137	5.68719843435431	5.44303400335756	6.21668592124757	5.80178070573243	6.35672088217038	6.12519589602592	5.89696259266976	5.83672372692049	4.43555964338688	5.92129913570209	5.60350009659144	5.65351143247096	4.99738787857738	6.56593549922265	5.86355957790442	6.12517314453734	6.01415474189486	5.94330558659087	4.99858366730963	5.81110220573863	5.50323762812836	5.07080777787203	5.62006617685912	6.58567318457227	5.39427322094526	5.79491382040203	5.90286972337815	4.9060773555762	5.33037475537772	5.43090007568946	5.88116622089626	4.71603456870219	5.61003684574174	5.51044680937577	5.65842083362878	6.00693704071743	5.36334365579257	5.64496805257797	5.56420425897885	5.21199868640156	5.06004095871789	4.82323923168194	6.00890015565411	5.53645084088552	5.60228642548329	5.16438970940453	5.85871501649363	5.11912403741648	5.32768623060762	5.42890520916959	5.39520259703228	5.84869362900493	5.34440168463133	5.74275973648531	5.48635541371806	5.66006286907724	6.11746849824807	4.35800593029326	5.12591614162307	5.39667792314416	5.83013436350745	5.52843513106495	5.70261554034588	5.33728885832491	5.3734691038827	5.69468221563471	5.73523198201222	5.24329863462875	6.08834239645969	5.94150343359717	5.39446725290648	5.32592793957174	6.04482624031576	4.94741687942807	5.82499382706581	5.24957610050198	5.49012251184117	5.35940823713016	5.83178028684839	6.00132028405291	5.07718907375703	5.43701975226091	5.27797972893084	5.6804914447404	5.93029319830948	7.11760073225945	6.21439714981492	5.22756467883486	5.61511165526818	5.49465323859801	6.0434673677766	5.08388028978362	5.55187291393313	5.85352839389703	4.90698423407617	6.10852528649703	4.43441953630217	6.39422695252028	7.18762417292529	7.11827699855486	4.91816890773643	5.45308370290647	5.40870539964613	5.44090748316243	4.83254443724345	5.69134517478292	5.50875825919871	5.33281342529738	5.95886222281787	5.18194161903985	6.07267754622116	5.14797237394094	5.65879914847629	6.08227736107206	5.87811237038924	5.39137340851075	6.04300531747515	5.437107079041	6.47680106289967	5.48528640867993	5.04010221699861	5.68891027139292	5.62392241026207	6.03969712152687	5.75178525579697	5.90544690425005	5.64444262625734	6.04690987142437	6.73593365991306	6.29025934983662	5.1806068689699	4.70015492979921	5.75299312334012	5.90987579031844	5.84140492617341	5.74618366612512	5.8749964229522	5.77471155932205	6.361525280222	5.72686443556974	5.49370602545329	5.73343184742386	6.39804919593194	6.55114963453073	6.22237643563642	6.13548829785734	5.77032195306405	5.70645234623921	5.6577924540026	6.83901282415829	5.64369232626858	6.38145263851095	6.49425278033856	5.17704173105445	5.92521313960978	5.53346593891517	6.37666848628916	6.21661429739897	5.58682000766119	5.90349876376747	5.55536313317003	4.90323278525708	6.70563472757813	5.71359039912009	5.29696389352593	5.51097757883068	5.86371272668417	5.87840942350779	5.80646292299184	5.96064442953541	4.88284555839547	5.2713635003484	5.8942860145016	5.70709001446757	5.16163983176541	5.68685057039401	6.74451373284696	5.90576168372992	4.49355072852009	5.97423132958968	6.29270138637263	5.04440063555141	5.16110681508023	5.26423542325633	5.28240513551981	6.00580166791405	5.1216966512771	5.93788636250451	4.95749708734793	5.4450021386101	4.2437395894188	5.238212186548	3.47603402654253	4.20905894490994	4.31112035495426	3.84354791316228	4.89984977167429	4.90136905702416	4.37403672914654	4.67764612493271	5.06642083475991	3.65885190865147	3.77462032772692	4.4415648466671	4.75504197967004	4.04674472731714	4.49368958979607	1.46723123085218	5.11308163125689	2.29681118158745	4.86047727139038	4.99786023269438	4.73019572776741	4.47172740480107	6.76350620537296	4.91910315346327	4.03605153051063	5.65398665694883	5.070146914689	5.18435436903573	3.84071274775361	4.17078633046009	4.26404539984229	3.46304220453053	5.37221608125888	4.36297744060073	4.43371741774987	3.61986730401052	4.37380883335966	4.73615005845297	4.03368475643906	3.83787986090133	3.67805915250882	4.50307994098219	4.94484041004392	2.05611395291746	3.77330012841523	3.71005666550833	4.57572402174301	4.9242893149472	2.54392850655039	1.75416583387439	1.10065386277093	4.46970696789275	5.65984918741579	2.68969224928264	5.88702403292968	1.90635966555903	1.85415352218656	5.46684067466058	4.90971780251616	4.38532879744923	4.27470794853001	5.387415258156	4.45571994165145	5.45264154783919	4.09466019655866	5.81279304241304	4.54813665596525	5.38185266119952	6.10272161673295	4.78298331776031	3.54605072728139	3.62629347219218	3.0981052407312	3.99105786428226	3.89102898907243	5.19788546055366	4.32942192109952	4.61258975817888	5.02064672854926	4.08054053146848	3.15750209860226	4.57801713965887	4.2497791879781	4.14106130755156	4.65458235898941	3.78673636169999	4.68455259712735	4.77470951284155	4.44010612728881	3.68802060372469	4.4224606158498	5.75177106624773	6.0177182054052	6.15027827370869	4.26369850891114	2.33047592181511	3.86361518398482	4.28511077805704	4.12623428566939	5.66329707175193	1.41631066776756	5.00628879527155	2.06622499331564	3.32238620073342	3.35635985979583	3.77543045163079	5.01351178907449	4.48466121133673	3.90325742120566	4.09620830119642	3.65314619492653	5.17997277853198	5.27626492687085	3.31070838513712	3.31834579486437	2.0117145991924	5.11672364570282	3.37065977160473	4.18025607398078	3.63962794638952	3.77656557873191	4.3239485201761	3.74605496972446	5.90490657638001	3.63537697270714	3.36401410336516	3.95556758698375	4.69207291544734	2.52074502284032	3.20321577659373	2.507393182914	2.73894145407645	4.53919269077408	4.29713686672489	5.87233194550614	5.94653847781135	3.5520748498692	5.48825879202203	3.71441673804351	4.55746354491251	3.8586667209003	4.75558815529813	4.93063172477383	4.48229875524718	2.38942101827497	3.10415374626637	5.74678052807282	4.97591802660004	2.72806640792243	5.3376503947244	5.26125735703053	2.71304809066401	1.90932944722409	5.86264030640076	4.70173995926131	2.32524893938238	5.50016421609341	4.87295853981236	5.74086747828759	5.55506616923552	5.88697272230162	6.86588868043236	5.50923119057517	4.79416995378688
SLC25A17	ENSG00000100372	-1.44004084429339	4.88657697409994	120.137283284316	5.90308287531956e-28	2.79843608181419e-25	5.10833195736624	4.77889451360053	5.21271458497029	4.64609164568333	5.35970337397827	5.05662573994425	4.8290079164805	4.93550654482744	5.05869080597835	5.20217730282482	4.79943772244783	5.04299583422461	5.18482281723984	4.84241046323436	5.01429988953118	5.72531873254227	5.41384810138618	4.99597370809185	5.06196205380947	4.88872364370708	5.09366191817265	5.40003209351296	5.00136267177873	4.77016806223566	5.06413638705898	5.2529314170394	5.09842669539465	4.77534244015437	5.47987613496058	4.84616459799424	5.30932646528188	4.98380190782851	5.07123914013028	5.48237046271658	4.75594637260089	5.32357114425193	4.66211533065788	4.99746018254773	5.23051898646543	4.88610139894028	5.33019647022137	5.3823771986958	4.95208210496362	5.32377226314489	4.18360456856158	4.90601415579489	4.68105306677946	4.53520106161573	4.71412736915989	4.6741596763577	4.54887616348977	5.06727629486611	5.10862881377332	5.05882067993754	4.9607519130923	4.86320518623512	4.59894301523333	4.74552122721899	5.27147467284325	4.84136015280028	5.1117718512804	5.26494487055214	4.32212387223528	4.93794187280082	4.39209488367654	5.25652136330614	5.14182220783276	5.27759826086501	4.87966561653848	4.99112629996489	5.02587561256013	4.22865473297497	4.54636594684852	5.73015041502649	5.79186802005632	5.12398786851779	4.82237738345912	5.13777477931332	4.7812033509819	4.96061704410255	4.80984977030452	5.38954285131018	5.55933059815811	4.76928972313156	5.22941022724806	5.27122189582121	5.05836262208108	5.17860764226967	5.17645051682376	6.05590464244816	5.32346526578561	4.8460371381473	5.15881871628257	4.83127165447684	4.4388814156324	5.23844260851475	4.87887683666871	4.99139450182695	4.45823329456768	5.06290646562414	5.05594545764615	4.93220483539339	5.16041511637645	5.11543671822418	4.27951073988808	4.7820468068617	4.91020198989591	4.91729064906289	4.8243846685196	5.33562634953697	4.74076911650688	4.72612646880676	4.78693166480425	5.17188314262003	5.16428310010526	4.63606304266886	4.64434478762761	4.89144692591032	4.43581775830121	5.43433034437073	5.67547735683381	4.91748846578461	5.17439779818662	4.82384769827018	5.21126606857055	5.74842866525642	5.26155926344019	5.03590830266919	5.12796448444417	4.57005918755323	5.10366057607148	4.36039944588924	5.24659781581616	5.43588796445011	4.99566556573708	5.59952201252493	4.87246718350259	5.24481499537925	5.78546098223826	4.81990342745155	5.33883943318286	5.65213284630864	5.9132496390522	5.41453673716955	5.45142383193282	5.14968653417984	5.95385499172747	6.34477953673433	5.561692404436	5.05478069540532	5.42010193245093	5.35231916532094	5.49508242816364	5.31642325193939	5.15970295821263	5.17920318065025	5.4701610052081	5.31171575658177	4.73111095533549	4.90897148563492	4.88818203023307	4.50870115527883	5.08209047744349	5.09764059997666	5.21425279294892	4.95634986104048	5.92043299882636	4.84598350679948	6.02839760122679	4.93115577584445	5.4457636334879	6.05784201904356	4.79255219927483	3.81096221157937	4.16850387871434	4.0816397261791	4.58357918120238	3.78806270087401	3.98232703786287	4.52043004899991	4.04678730215301	3.86106673405164	3.93492340779969	4.04531615937586	4.55241837991891	4.11980972308225	4.76808947924581	5.10879454024836	3.89008416888504	3.83188754449375	4.18464348780758	3.65568218155443	3.8421936390438	4.19388873968389	3.98020512628399	3.94958224265658	4.02779531345201	4.07148887549316	3.837928234347	4.02461676360012	3.89496578417021	3.64189311899207	4.07597076549248	4.05947287739047	5.45064257624746	5.06828700883131	4.66284409597223	4.005990833293	4.20022484628262	4.53946102250874	4.32113685983487	4.78621301540835	4.67930480535622	5.29182506926727	5.4124492531076	5.13245984188903	4.51292105293404	4.76378230603149	4.83606601737166	4.83951632588469	4.43035476875001	4.46071766985445	4.81686047898224	4.37881113810982	4.37663571489311	4.85459194319001	4.79109139237785	4.11107354764294	5.59304791941055	5.31314428814379	4.8447338071342	4.46326404524918	4.98052956293915	4.06802771165631	4.55618097056093	4.75613664501842	5.01920674413805	4.51487067350152	4.54238084169405	4.27324466918277	4.51761034375788	4.82711122184348	4.95455324778025	4.57195039427379	4.53693125053212	4.59477779591452	5.87909809558758	4.23327479352502	5.30777963252303	4.50179118779023	4.50603335544648	4.72752473514492	4.51429580019065	4.019728143327	4.06042733343079	5.02489921424013	4.98132917130739	4.71837157366537	4.8570998394211	5.00963596970496	5.72850050835527	4.81619876509332	4.21088798445104	5.66646266661282	4.41587621027067	4.10006807589024	4.86118159770216	4.43105129581204	5.04037142672308	4.87586126515421	4.7597326629594	4.40857806328075	4.39202182349751	4.12708568772912	4.91632359196582	5.05788989380417	5.33565108322807	4.41740429014919	5.24291286900334	4.32186377451995	4.30025633228663	5.35385874464701	4.24174756045252	3.97077556921487	5.22676509002534	4.38500499577575	3.94876004892032	4.13003314053588	4.65565243807397	5.31397425724197	4.87828491724711	4.5506285121277	4.4969271734866	5.4170499394239	4.58585152848783	3.81247803550411	4.28429637438374	5.28779293353549	4.71415704537192	4.70522049482179	4.16584169083367	4.44622421350446	4.55880899236472	3.4545899329462	4.99222287552711	5.00431993700218	4.55067640843245	3.85710105091652	3.70655983729391	4.42696986533183	3.80045810439288	4.60517616820645	5.18415856201508	3.89258424993152	4.30584916521119	4.20510987940906	4.09671567131297	5.01831697418063	4.84792497809441	3.75727972026246	3.94422018503462	4.31410755406199	3.52080639918759	5.05965982997698	4.70284463068638	4.35987543541998	4.34592680764394	5.17851935665961	3.79838879925391	5.45012716820455	4.81043787382323	3.90461203345785	4.32058785750069	4.8803102495214	4.06358562962674	3.47667337551743	4.90767257046231	4.40283953577159	4.45569600473642	4.37084444080959	4.32726749976328	5.21660581489724	4.88404838536514	4.31748466746978	5.21890534622079	4.98421625263785	5.17158245755442	5.58419277823063	5.00715441738359	4.08281315842537	4.06994940539651	3.93267209644793	4.3974780806789	4.90977230938466	3.01859135169489	4.3253256396717	4.98103505338145	4.26326239200538	4.0720754348211	5.39298200127354	5.46041355660721	3.08047132868649	4.83513023739083	4.8758332016232	4.74188778762456	5.64511547754938	5.2164620814264	4.85692757897995	4.85324135100846	4.95167078592444
KLHL13	ENSG00000003096	1.88152561239248	7.17647758897728	118.193320449875	1.57286112157612e-27	7.22693388569116e-25	5.22271940656583	7.31448101070952	6.63142932886789	7.11315354354588	6.21624470101716	5.84353961767405	5.69599027005371	7.01174397587403	6.1961109887839	6.12382308296523	6.43270539223834	5.59939739371405	6.42815549862464	6.77346323366617	6.63078086359807	6.3733497192628	6.00571468261032	6.27772598350906	6.04498838532152	6.43884447176932	7.0257926949474	6.59846038698712	6.51850945873994	6.1149033257065	6.53586218013065	7.03725722982464	6.65235478597338	6.83785300020978	6.96119234135623	6.58815246851218	6.35991011946304	7.0338963738121	7.21814209394743	6.79735677942254	7.26670529154199	6.48839045530332	7.39026566656478	6.83611635237287	6.4558292917945	7.01012508797679	6.09669604753429	6.04579150279245	7.32582056782691	6.7533994714661	7.53269149691324	7.30980722474083	6.73543857297495	6.71564112458812	6.64081893997847	5.80562374156667	6.87482158092663	6.98558068720461	6.62860257212943	6.42918635488623	7.42437137274723	6.39530035680504	6.6658206861569	6.73379951920695	7.17934705194407	7.25730089325952	6.93489330443593	6.77303355164622	6.04621022303412	6.891912852392	6.93630208146104	6.58736419859479	6.43663574616324	6.63382500311593	7.44842479592874	6.38383405359975	6.52142891038653	6.88533608121125	7.0885332039656	6.19732829402478	6.52411637759943	6.29236499979468	6.60721401394858	6.79507741663094	6.94624724234707	5.99209253557529	6.30701048497827	6.11416263502964	5.95100816311658	6.24741161598004	6.04587766213703	5.48376708954001	6.21251989733765	6.56858763298618	6.03036005005259	6.01397545975357	4.80705924724125	5.11931487308943	5.78599337922755	6.2298119528777	6.38602879613237	4.83888080566529	6.2324180901481	6.08688458195138	6.09442513151796	5.84772740134183	6.73523882902726	6.51542579781876	6.51255086669156	6.86743169634321	5.60060984030353	6.71500640086009	7.32578326950396	7.35618116064217	6.48456512611483	5.94792937407785	7.38630103779729	7.1575964478028	6.87030707531717	6.60508328286036	6.94571575524674	6.65671997725699	7.40594534222806	6.19265983898135	7.10507471288652	6.27600790548541	6.2522920474689	7.0748383545556	6.32938894910992	7.27163949632188	6.79572883110981	6.96865315500448	6.61410435355846	6.08227736107206	6.03609063246106	6.20859590620649	6.56519056717222	6.06356030657317	6.1536667361473	7.08851318515687	7.09827971799127	6.30646457968477	5.69407370213918	6.70937869704249	6.64314848292514	6.58388445085866	7.01155581355375	6.28271421256861	6.51554479505872	7.00960629384937	6.74736600950857	6.69437793255281	6.23942972814415	5.80274928040918	6.37590253721546	6.9023415791586	6.46812636357992	6.53000867090619	6.29161537854246	5.45703483047822	6.77453523359337	6.24858348123922	6.68134372243759	5.78188630121951	7.11198733287922	6.24410191853352	6.58970035951643	5.02448541247495	6.54322162371032	7.03259932774785	6.13947364251893	6.42324521378554	7.24493878433132	6.83114489180552	6.15541312373728	6.9131520269359	6.78654302947942	6.04081707456993	6.3526625279445	3.84503943351282	5.56552967435826	4.51405303630853	5.62651089238386	4.84494023252702	4.08040948324589	5.42004484020264	5.11644170259973	5.21123020701754	5.854938667305	5.39751344731024	5.58087291676246	4.97307321505397	5.11960639732797	5.39543041384069	4.21045750332508	5.52798880475438	5.25443831837017	4.1801284096011	4.5315859662059	5.03485879005769	5.53626885766539	4.90389607835293	5.96228645860697	5.49113661438737	5.38805271179741	4.88024352007705	5.20142223956633	5.40775862949672	5.40038505081566	5.56919779333795	7.49018230513309	7.10684144991082	7.09561208781847	7.06874578599376	7.31425011605872	7.93659967415588	7.12786714539075	7.22021022076701	7.84278731558118	7.22059107570884	7.73366977490188	6.5429559387744	7.84716894118145	7.42800545675836	8.13936188178645	6.86707911197966	7.22381414689163	8.05685171059827	7.15623852258509	6.98848600894271	6.92276771944807	6.49719441993188	7.29016117577777	7.51293704960051	7.37736946804121	7.47104750953923	7.65924715997904	7.77099109480779	7.9458062664301	7.04064483706999	7.52473164184355	7.2606079703725	7.11968263568676	7.57684530666668	7.56480296752828	7.60179726102958	8.73541036818023	8.24752329451449	7.97365958110448	7.83426897021079	7.9949203528153	7.15678957937872	8.0675812192338	8.08039744523563	7.38974683239867	7.89295944060874	8.07422843933369	8.14489563921371	7.13362901450392	7.04156034312898	7.97212697394122	7.51465236379484	7.2122520641734	7.38129465341332	6.1706590160375	7.32705397083197	6.13074639340504	7.70366955294097	7.05478153287927	6.99466454379177	7.71555910308363	5.14979545894827	7.35546461088851	8.20303107705709	8.14897164726689	8.36482203542859	8.65560804331272	6.18266075392446	7.50838835018619	7.59965585408442	6.55007572193819	7.75725435607588	7.14143935547831	8.28494226779547	9.58624049634838	8.34020211539662	8.2991314481563	7.38678693890372	7.67844351738261	7.95673738582887	7.20183546613613	8.43300039170654	8.28156670669023	8.08609545874853	8.17001007980528	8.19234164590151	7.31789283154423	8.35662785901954	7.71316105192052	8.55167601693504	8.5066809267083	7.40615841699436	7.76072148733163	6.42802278968325	6.81200640203339	5.61179945546262	6.82952057546212	8.50365169512646	8.15611053102887	6.41717901718667	8.11014818164942	6.02170584079008	7.33658275193171	7.18675600346786	7.53833522027291	8.69808736630847	7.97918655713122	8.09046749204401	6.99512142253508	7.98360343150814	7.29929832544554	8.34122506866297	6.67005418144849	6.51522536433758	7.25162421243136	7.89944742619675	8.08083622165718	7.69430898867073	7.42540304335213	8.68142025081896	7.62225541502579	8.44099535270155	8.43516434531302	7.43499043001715	7.75734182468481	7.37669303311893	9.05536230064676	7.86971235178962	8.36227844025494	8.41872930015885	7.72335954823757	8.18962402716899	7.11309281381835	7.49381443674054	7.90204735866465	7.71240546306311	7.52048655185944	7.84248571721835	7.99973512492023	7.24599528469779	7.09460512352415	7.30972035119846	8.57230705407617	7.24595256421617	8.05619023745612	8.85796635690068	8.5293394310019	8.0178817951292	7.23184243085887	7.90696229202089	7.79855505819728	8.16924052920482	8.59335754784991	8.09829718810017	7.89147165853131	8.58239331751235	7.65412765206703	8.0190335861653	6.78664133238729	6.94822336720278	6.32170589399628	5.98202453315533	6.00170462322851	6.75647631202441	6.5637553660408	7.54907264590702
KRT19	ENSG00000171345	-7.8129621697981	4.59330394227747	118.160517920516	1.59908905500325e-27	7.23612026011015e-25	1.67129750801753	4.29231223778475	3.29790711226651	3.30753091285523	1.85287961366425	3.10839973509538	4.35213795550158	4.07742395300907	0.855750614643509	3.86400526868346	3.23469504203605	2.14315630730889	2.67705223439021	2.95998519652837	2.84005203790317	3.60266398718741	0.928368327582867	4.25977171166977	1.80010226074383	2.04699570591357	3.93157636172545	3.67933970574898	1.00200899353014	1.67276358052308	2.5789670630744	1.84493028437924	3.84356157341116	2.26751724517683	3.93378353997923	2.92708889414632	2.49331684617215	3.60741766359372	5.51881773001748	5.89431543789344	5.43679638047342	4.28294408748854	5.84108935594644	2.43970090282318	4.37645705030905	2.29591640431988	2.39808732442814	3.47146327304665	4.33960745198101	4.21747425009931	1.924976646182	3.90349687971302	5.13855197678554	4.54296565389631	2.93151758286046	2.40839522054417	4.37177508138568	2.97059316740244	2.32515071675467	3.07480356456548	4.67776287581801	3.53116519096016	4.30140157346172	4.03374011331394	1.66482715077014	5.56618709664795	3.1004505491514	4.99556101339581	4.30169373947972	3.28382775537284	2.77680904382775	4.2168647784747	1.6068175296073	1.39822050462396	3.88169638918721	2.82716492752059	2.02276843166653	5.11166175887844	4.97909133895887	4.72501391305853	1.46484146222859	3.00741848442429	4.06775620457304	5.65525377024029	4.22848622425723	4.21664925265104	3.97116553798521	3.03759131011597	4.78572720968068	4.13266054627818	3.47647646798471	3.88150908253733	4.67960688912099	4.22342359982038	3.99086401492435	4.06000578895232	6.21726057590652	6.34156672694586	3.97338093345562	6.19374056114779	7.3375195549291	5.72797752332968	3.65331390756766	3.01782892287392	0.938684149428183	5.7322809074439	3.19006530464102	2.29303955948882	3.81490181265902	6.38290419412207	6.93810277940445	5.31736290319267	6.39734395217193	3.25394719371922	6.21792134559769	4.40347963745785	4.64570163889584	5.83973374899007	3.5742761726303	4.71111488934253	4.57661442635104	4.15282841624851	3.9063525206278	5.15045135435096	1.01860925960081	4.34190880583852	5.69358026345066	5.06811740055177	4.58310704007185	1.70686993116688	2.91723745118517	3.40636257681734	4.12878067316696	3.8402749140879	3.30168085977564	5.74326039974502	2.68389213961531	3.38300589852266	2.2310852078521	3.64462668011399	3.98923344372214	3.91259783979912	3.37343721040702	4.38950254373865	3.27805290846409	1.14159356015361	3.58431084814553	4.66340075935253	4.3398100734086	3.88343624480751	3.00721186181049	4.3416359928755	3.23389890832329	3.75061368621097	4.0294936235647	1.92635406761786	4.79830066643618	2.86663712164857	3.35767816339568	6.3852237962827	5.13030896007678	2.9397257462936	4.77388079228851	2.37311597216868	3.83660105663042	2.67156945095369	3.18423124618746	5.84468242278761	5.12103440901447	4.05708029054691	2.78443255893766	2.64476082821953	3.36559524875289	4.52850826979062	2.58811906013546	3.08831173781373	4.70364410406923	4.4640876088699	5.65335617324312	7.97311466609547	5.53997771597775	9.12408527203369	9.34126848748407	8.17082746415893	6.55146335281468	4.21350233950058	6.94534516330745	5.7937948237487	7.22445616730452	7.28462215816995	5.53950894734978	7.61615677707621	5.48013455618885	6.48069308945254	7.92351445526099	7.7223401878972	7.30428868672524	7.71750564609355	8.0670354204092	4.56020361840428	3.76966572886685	5.98009636064449	6.1761564021273	5.90812002330202	4.71117296874915	7.35443006455506	7.20062521692431	7.32610593893703	5.8018554703664	7.05516787858285	-1.74077892878106	3.14845294112038	2.96264916416713	3.58728153620744	3.09644463532378	-0.179110272317559	0.209165104604016	2.51435565780094	4.3309022130816	-3.64662339275458	-0.575584031654191	-1.63842274545571	0.66488017136944	0.433333551356378	1.18604923123149	1.76817084469815	2.07767563218031	-0.555433825147683	-2.90638027494056	1.39817506225011	-0.308435406076906	-0.866270059394388	3.32837812802595	1.48068915981108	1.24019244559381	0.84388139005951	-2.13411245590999	-3.64662339275458	1.44664208665544	-0.477751284461771	-0.786463390247939	1.65396564750125	4.68081878726801	-0.0053375953312853	4.8532077714844	3.24112858594854	0.562986463006962	-1.9536982690635	-0.432196777892551	-0.887290550352374	-2.55307187145152	3.57115805723659	-0.255896359651834	-1.19730612234637	3.41802470718861	-0.426940966850255	-2.04598070561944	-0.109277108181424	-1.33592861054474	-2.02184494892467	-2.40833475130602	-3.64662339275458	-1.51807394216989	1.10512963948353	1.63087300752225	-2.99208362644156	2.48403055979746	-3.12296379601916	-1.52131017622596	-0.0330301100762995	0.334894493830478	1.82096764063648	3.86048876145601	-1.13931459713518	-0.441414880422939	2.4912051464169	0.619263676731091	-2.11249381414803	0.276981137077399	-0.409833694764126	2.97334307357421	-1.48321009746044	-2.98775907571381	-3.64662339275458	-0.0570817778539762	0.566006322178689	-2.42953331364547	-0.137252500489163	3.1166624314234	-1.15423645837589	3.31552282173144	-1.34922409642316	-2.87268346740879	-3.64662339275458	-0.0227402001390041	-1.63190628820734	0.854421548438005	-1.62978850355969	0.292462609587983	-0.556276700320101	-2.21368038107263	-3.11984884210999	-3.64662339275458	3.59082652203021	1.54659311013624	1.41551727081424	-2.18563861211245	-1.99693478222693	0.507997577587309	-2.4576939757595	-2.88106867973242	2.10808341219088	-3.64662339275458	-0.574292459323188	-2.47358673739317	-2.53096009486288	-3.64662339275458	-3.03200908448631	-3.00102290848576	-3.64662339275458	-2.65473024137706	-2.1275317907318	-2.97687325662278	4.31311834167998	4.01226809047482	-2.20722345597619	-0.552483448370751	-1.6399437957817	-1.29268663619575	-1.37674366297506	6.4219909495882	-1.04137123530123	-2.71484502667804	-2.9719318960449	-2.55667622758532	-1.94146142495018	1.64679048137712	-2.46994043554771	-2.48111069901674	-0.989385786463597	-3.64662339275458	-2.15837468480419	-3.64662339275458	-0.349098035982263	-3.64662339275458	3.47190091601188	-1.37084480270819	-1.20932053880631	0.718851610542561	-2.27881511214728	2.01199488254805	3.58698457017701	-2.42718460234929	0.148134925697986	-3.64662339275458	-1.68556894730357	-3.64662339275458	-3.64662339275458	1.33920100450046	1.05766193880472	-0.718484057603051	0.8657422349761	-1.13291650980946	-3.64662339275458	-3.64662339275458	-3.64662339275458	0.861810412891088	-3.64662339275458	3.71348574060976	4.25137347546706	2.40310420852599	3.90786279496713	1.25878937106691	5.09398632014253	3.7450195534131	-0.162402835604064
LOC124901856	ENSG00000238832	3.2690575607677	1.13140343457418	117.244574414563	2.53763705169688e-27	1.13118012217879e-24	0.545888219731026	1.71078419391913	2.08097267597871	1.39876403804853	1.42449876837752	1.58945570038124	1.38934258399896	1.81587755720125	1.52513622871689	1.43831299970945	1.91992987578434	1.40800779945107	1.25189690749836	1.80717491175516	1.57457253967884	1.55103042339269	1.51262138484681	1.47396796584392	0.874809126023265	1.60551189375654	1.50572297188105	1.21090447496619	2.33202499400476	1.58755715880031	1.3516605518994	1.71243321634175	1.10354804713946	2.13122334394636	1.47440876440528	1.98159425220882	1.60138201287199	1.41340217932605	1.7358002723796	-0.0159257724901111	1.68479430273923	-0.0681674376629194	-1.09668368687114	1.60639419858597	0.763519114369553	1.70238270086016	1.5595936650301	0.20691181543598	1.46302014022996	-0.454453003384459	1.01520286762432	1.73927482537521	1.34112196753861	2.02993129758488	2.23349522461376	1.80906030249866	1.55841893357661	1.49763309914287	1.2040041332988	1.10054537229812	1.83152054457987	1.08242040662092	1.47587877967602	2.19462990232626	1.28893948638078	1.60688161237694	1.61060718111768	1.73740708490545	2.0230495654805	2.5707555855752	2.07454269614213	1.67709357545765	1.33205489830003	1.23093559093244	2.01178285485265	1.68661339630819	2.5857079086524	1.6116012363179	1.80914501377215	-0.0907252531508983	0.0673626695775806	0.48160689455958	0.528327670452846	-0.114451997781412	-1.48686164188612	-0.453864252806655	0.67892540557007	0.156713641634882	-0.326750944067907	0.584848706201151	1.06288047025645	-0.706310753955244	-0.123001725484708	0.743425969452814	0.054616783890809	1.09491129274517	0.0847837961059131	0.0131118492468961	-0.930555363568229	-0.254997532654846	-1.35355057411079	-2.54649243610884	0.262387078152882	-0.189633093013475	-3.64662339275458	-0.734843712378284	0.356542171812729	0.389237531319749	0.0592242545884258	0.777895805205061	-1.08823763549773	0.58750041700754	-1.69675031308483	-0.315534926159543	-2.26348875532268	-1.24347346049295	1.78592183840679	1.29754014485917	1.66473274122833	0.066267252065564	-1.52425761123805	1.80173016773075	1.78503821613216	0.294375035429496	2.03169528754763	-2.51354023394316	-2.53919668443188	1.66141727812058	2.09064191228218	1.9086082113683	1.57951788270032	1.24657141787131	1.31137879776843	1.25406065745447	0.996874350578772	1.59511542503196	1.73093370910737	1.31300485352379	0.847990290535385	1.24344453423881	1.74457912652852	-0.745684160227532	1.49057831593069	1.57403902866311	0.637865424407167	1.21822819426861	1.94117041336061	-0.496641626282099	-0.00484638825714235	-0.0933558751235697	-0.608414773637821	-0.943887959970477	-0.530518545448023	0.80358604503675	0.322342543569015	0.386503204924566	0.33251676690873	0.417210367740488	-0.288324983259621	-0.273409281439289	0.165029772163287	0.261575057454417	-0.799897684665302	0.0801004099806852	-0.237011379422829	0.328270301441933	-0.429155744836686	-2.16217501116037	0.139783978933545	-0.66190576616496	-0.450380117407443	-0.555465409592143	0.457893390537174	-0.378438980358008	-0.576229742660683	-0.167288738230676	-0.832986399181996	0.39754296537463	-1.31961001626666	-0.548611987427243	0.551377009145313	-0.46785183598956	-0.881056129626954	-1.33133568495265	0.738349202543243	1.32124602799783	-0.093414532999737	0.172532466799299	0.295495532512858	0.789605954459088	0.701283641655166	-0.0417570963635014	-0.415515563537474	0.0655290946764394	0.470427480964006	-2.04329946956664	0.679807346536806	-0.708700039339199	-0.265205667462671	-1.13956025409618	1.0744552521038	0.490471133726727	-0.203261225175464	0.759767490926006	-0.491858221761517	-0.456877024321191	-1.07254390969807	-1.99297569022538	-0.234781981131981	-1.31173986164654	0.875573893152279	-0.646040214329246	-0.527834350783997	-1.82515696153967	-0.633234863033329	-0.519016615884737	-0.125211535773459	0.475065174412033	0.31718405084325	-0.345161112309872	-0.0896860597511289	-0.682908104674524	0.762954054690043	-0.535983483852755	-0.267220669456346	0.304320377782476	-0.983931478826388	-0.108175443391337	-1.52484983981769	-0.130885850398181	-0.0153237230171256	0.760702029610602	-0.515239338745598	0.817639531584617	-0.462308000457145	0.253742309142502	0.337464020415446	-0.563725684855006	0.755424337827023	0.960139957657929	0.298254210425938	-0.630202454819494	-0.490277887568861	-0.439661820242305	-1.51077677692426	-1.018962240985	0.402775566185093	0.409249858173792	-0.534779267850261	-1.36946569394009	0.276986004847946	-2.9179266882184	0.258626561778543	1.39200587566859	0.503342900777618	-0.623750708403209	0.0188270525039693	0.294036951805569	-0.0239542093299998	-0.895833180924687	-0.563321800622981	0.787916711064965	0.907054948391291	1.07084384318805	-1.03823323147937	-2.99208362644156	0.544515787574242	-0.496591620989863	-0.250403909143849	-0.642063250595991	-1.27884167031701	0.337821842339158	1.50943294319189	2.25617672258308	1.85810019987057	1.94285238502649	1.6476654790039	1.61823933401	1.1425112839263	1.63586217137939	1.33594298558973	1.77145913873884	1.31220269952673	2.17172455335545	0.792768925547432	2.29397159416771	1.52756304793448	1.47835976102446	1.34213309883818	1.25016823480631	1.59627244598224	2.33276053499011	1.23098963801124	1.36162252888827	1.55784766530283	2.07303173095401	0.854421548438005	1.89885836455893	1.54456640597574	1.72334775759977	1.36084591318937	1.24313235989884	1.86411127129194	1.19135276956845	1.47704352845953	1.41551727081424	1.96556097080573	1.22738577366631	2.34063808546631	0.139800465890982	1.02584853765851	1.39207872954649	0.763904981495871	0.749408626070895	2.15003478272799	1.18237543544077	2.13109085003819	2.6093135136685	1.98382764936763	2.89062165899579	1.74689272364557	1.01212327738175	3.026174745159	1.6648175692737	1.35455380306144	2.01587639886495	1.94198463056425	2.85082062213966	0.702880602903937	0.613284710798222	1.77064491933445	1.62022745651651	2.21583889038867	1.75055055638027	2.88353562569756	2.53876365717975	1.30691131182492	1.37637052957959	1.88862754255393	0.828004802255792	2.82407177632815	1.39325416815922	1.58255771321214	2.22791697977855	1.77445018243255	1.34011485546031	2.17909970753593	2.19711604507274	1.68342521935694	1.33348351649234	1.9394966851124	2.01704443604556	1.94325757947007	1.53000451252735	1.66227361816739	1.4885371392359	2.46158117897521	1.87665354041401	2.02415393138674	1.3936775440113	1.81193343377391	2.23110432989686	0.863560446153975	2.88855064971569	1.13216713856542	1.28190274938036	1.31534183748496	2.89790258014795	1.69240461341827	1.32500536876236	1.72892685037603	1.18066670211913	1.46246492916146	1.09814237360263	1.26684916736321	0.676928750520829
CABP1	ENSG00000157782	2.60162860565032	2.55320489417082	117.107217384046	2.71960971086884e-27	1.19446858271778e-24	2.44032142969792	1.41792328310232	1.66152338191209	1.43021434579039	3.00766548607219	1.60240129911354	0.51188509644891	2.15677258876926	0.97257075942745	1.54443929723434	1.96373836029253	1.64632166027827	1.66333950178953	2.7494617383691	2.17160053199104	1.072258926271	2.98875884639656	2.05926124730904	1.89840097467145	1.96885148625419	1.90505671040025	1.93787957372046	2.39423799244363	3.0417384017993	1.64273255950564	0.373748721727725	2.59419127769849	2.41356871393481	2.0030817295934	1.14392684222759	0.7958938275469	2.37761851466864	1.38307829168876	1.89396289189129	2.07012163772465	2.25328630725471	1.89162720143411	0.807600976437377	1.34998209051552	1.13501089151208	2.38811700189927	2.15925781986488	2.09552501431634	2.50730758270708	1.35510287756599	1.62032548106683	1.68914157296903	1.27233238719933	1.34467164838531	2.08560393020587	2.43487766711504	1.74165842608628	1.70960394710408	1.39371313411007	2.28396632995394	2.43238453038385	1.14860833751646	0.0664429672105523	0.483394162473613	1.46568253207113	2.20968789741308	2.28130039172733	0.428179656994844	0.932507605079296	2.0149644610994	2.04323174872887	2.33245943200881	1.46437346947177	1.75718250522873	1.88717738599848	2.26227762236913	2.29415718406062	2.0348936770071	2.03821308941527	1.95501514310766	2.03276694244063	1.77783161385801	0.588713469322356	1.16349074574728	1.66813706075427	2.577241801816	1.95400029580712	2.29364405126989	0.817910648622907	2.53365095988293	2.91502146582451	2.04405502717903	2.19310117687309	0.329385238813839	0.952631174291874	0.496485260083671	0.716097156192614	1.96539997297591	0.283399702329457	1.58495374670769	2.05094186595215	2.63019075448586	1.66364150994713	0.578090174903649	1.42493754806739	0.698978905109881	3.08611293037874	1.06448551907393	1.92948503603066	1.572432957673	1.88021332086474	2.52546205422592	0.956655719096043	2.95276251357275	1.57149979652462	1.62016646910082	2.46358080572641	1.88821277807586	1.16635381389849	2.57814272325562	0.360510718164433	1.69296756584125	1.33868248297606	1.70994377364681	2.34538936936808	1.599310221536	1.59678747160268	0.913525814080949	1.43540226365795	2.45773745115728	2.0329683311999	2.06459314541385	3.07663694770755	2.07518867473942	1.09486379512966	2.34895122358242	1.77485040328168	2.13789256977277	1.89511035715721	2.10215355905322	0.888176365919052	1.82295895228899	2.45717388149541	1.99976739275086	2.61778703067437	0.955225931981814	1.75771193962949	1.38655060610938	2.00512221468095	1.53994207949846	1.6598014668399	1.41739080325629	1.52786395450114	2.45515293035596	1.61382071161983	2.10351879507287	2.38667563593664	2.41957203643672	-0.0982739044858597	2.47687953733768	1.64014414162849	0.803786200521201	2.03004196681544	1.6933110768061	2.15857700867685	2.25365463000778	-1.22255634023595	0.74166049307529	0.77512242714435	3.26941647347373	2.00709588938988	0.757752465230409	1.30978041593571	1.63600652167571	1.20738287191216	0.951361015199856	1.95565895000048	2.5151825583906	0.119331597130862	2.80900939174462	0.580022765791887	0.0087635332868405	1.0458313740063	1.06477545764086	1.14117749309509	0.320893107445192	2.19621575252703	1.48529868266662	0.141710344663048	1.50276070039156	1.46190554795005	2.99185285464978	0.869635950337413	1.72492423194489	2.05272384020096	0.264690974481959	1.67362151273234	1.02549205299071	1.59398496508715	2.04684262391048	2.24253198626743	2.09511861751823	1.96563315763605	3.53713229904063	0.678947558921568	-0.199068240048516	2.71131777504753	2.67662256214164	2.09716972170099	1.86570871505716	2.93146492851691	2.656498480131	2.64430379403079	3.15251006388233	2.09836938726225	1.87463476303535	2.77125986680402	1.72262548990691	2.76050083287034	2.11286916155829	1.9339269598613	2.60933093812328	3.1979678038251	2.06414325538124	2.71100832373877	3.55688446707268	1.83894843053695	2.61569092395634	4.80876215213726	2.06108226298588	2.03209286263144	2.33299082760755	2.57753827752485	1.52560907466342	2.39815229870397	1.93666187905978	2.0383000848712	2.18317854759792	1.3966220777813	1.59901126240196	3.03490935969086	2.32804948824787	2.96715983215028	3.60201823449336	2.97210358503594	2.16327745069172	2.13874550361922	2.47861073794529	2.52677548855811	2.21796772699067	3.06526159838149	2.53155205759905	2.12259056589281	3.46699011723406	4.30122164388258	2.38769991696253	2.72428237947504	2.22917206787512	3.77428633255318	3.6193040995162	2.99051377660668	3.07524215381322	1.38176259487258	2.72618158305537	4.05955600934526	2.01152221136696	3.22867601668679	4.43637311294721	1.98199726353205	2.78096470224264	5.3339910197309	1.88408665168969	1.58001764038962	2.07594615768469	1.21925904082545	2.37856420460198	1.16175879984115	2.87251979320927	2.16578404559981	2.38222944189448	3.11986279041293	2.40667996937263	2.35666867481415	3.90234301771933	3.31262616844014	3.30994353828651	2.76603778143237	3.1306770396219	2.53254341815078	1.80669997852529	1.92107756642208	5.75305292788126	2.80397968752842	2.10464351450913	2.58215664498521	3.00012689130085	2.05904364974456	3.20772194605213	2.4546289659033	0.380152224009442	2.67324960121893	2.19380036691951	2.28316851506278	2.30385524541872	1.61150747052255	3.51902988060593	4.77779432389918	1.82019569551163	2.25719604868995	1.57839016572209	2.20385246014793	3.44916702779581	0.414681397302131	5.32942706745822	3.31565135379667	4.67044577042437	4.5772545927276	3.61439375295407	3.92144587866272	3.31452678943191	3.60277005777091	4.29001065044632	1.11655448447488	2.72122305660085	5.10784179889547	4.72751422626844	4.27871580429492	1.3057157695731	2.376463141784	2.51171198608663	2.24764270363118	2.7620104699494	1.4821054224437	4.07400535753347	0.879532447873458	1.93943659845964	4.13281958686743	2.1689327632371	3.31548597401711	4.7718579127242	4.46522658134616	4.24155381264214	3.22199762349365	3.2122934507156	2.41654954210977	1.50650508738261	2.49658869659164	1.9773220033661	2.57776088944682	3.33375648766481	2.79990786324691	1.2063634556565	2.49986847501984	2.23505328144521	3.74777279443351	3.4930108376011	4.06241666941859	2.74630742774254	2.25267746117967	4.48263937290379	2.91082758157399	2.35355000011052	3.16768045913824	4.45313327801474	1.44655434357884	3.07241600052018	2.00217507706015	1.55846093427943	2.35224056303662	1.98002511637844	2.28521111674783	0.988960273736398	0.584584187652548	2.2184704488837	1.91401713288118
MIR548AQ	ENSG00000265470	5.199722790444	-0.693974962645412	116.415016426915	3.85551394568454e-27	1.66882289133065e-24	-1.98646928088573	-0.691951747446523	-0.509412918929858	-0.116434676930431	-0.919000637720494	-1.62605613710338	-3.24818788737452	0.0880849757965306	-1.81929777095116	-0.934738336521908	-0.470890441729997	-0.974764147531744	-1.71594794817112	-0.0866199690816929	-0.265064134304065	-1.31592471975778	-0.323940268178699	-1.20380171374528	-1.4720340834082	-1.22277656551804	-1.56243100853545	-0.94658077581191	-0.423758679167765	-0.118815666332057	-0.0245102237042928	-0.587999178180735	-1.01846184838689	-0.491688556892485	-1.13404620699021	-0.549328190110787	-0.696594430279732	-0.650325213357026	1.02902440515655	-3.64662339275458	-1.93170126590335	-3.64662339275458	-2.73364638874195	-1.27251667928475	-3.64662339275458	1.83068058818355e-06	-1.17505417016044	-3.64662339275458	-1.72294264341569	-3.64662339275458	-0.797091921719902	0.343553296519773	-1.35523561781105	-1.27399199911697	-1.5807124448641	0.459982510016906	-2.6387801273593	-0.177708556655406	-1.09968601904766	-0.436874892163171	-2.11328942196806	-1.6066872003668	-1.8289732065214	0.939368233843325	-0.230102723091694	-2.07329029974935	-1.25247522488467	-1.63970862862612	0.323981129348306	0.0252613642313795	-1.24930150548357	-1.68590222500098	-0.717788480374769	-0.518259881106416	-1.52079344341354	-1.15470163207498	-0.207362209162772	-1.1825193871257	-1.49896711997647	-1.76293725507444	-3.64662339275458	-3.64662339275458	-2.37048321318213	-1.78181001155235	-3.64662339275458	-3.64662339275458	-2.13891843771377	-3.64662339275458	-1.18906042230975	-3.64662339275458	-1.33243672668845	-0.981999266003132	-1.41210663804992	-3.64662339275458	-1.37744734378079	-2.94345233495328	-3.12191269907477	-2.00689941721077	-2.84523895266366	-2.60748749643336	-3.64662339275458	-3.64662339275458	-3.64662339275458	-1.8411863019394	-3.64662339275458	-3.64662339275458	-3.64662339275458	-3.64662339275459	-1.97275274064447	-2.93309246679867	-3.64662339275458	-3.00799706404155	-3.64662339275458	-1.17886176417526	-3.02733720428596	-0.316673906811593	-1.01241451250575	-2.37260550598911	-0.958822262937316	0.00136860749632825	-0.579851890032932	-0.863248245853554	-1.10978227510378	-1.55462732361465	-1.50511025221754	-0.72766805860254	-0.37466375528978	-1.79727251599518	0.126619556362634	-1.97240070905165	-0.544018781318294	-0.708084966110262	-1.5992490697642	-1.28922357853621	-1.20835487879408	-0.897667292786413	-0.512234100220946	-2.30670512061359	0.17468205809704	-0.0532488696089748	0.108111943285732	-3.09860079129957	-2.54917806946612	-1.77152008841943	-1.19705194356603	-2.05691341758762	-0.180147944404639	-1.34263175759133	-0.459973896722799	-0.775331311992312	-1.16347179556118	-2.23894137867747	-1.46386688193582	-1.09392891892571	-1.50239776751473	-1.0321776878997	-0.890043712791485	-1.99951829226675	-0.254461921292652	-1.24616269746638	-1.32099143307169	-1.64557234461059	-1.08842176336854	-0.726849337391417	-1.06664908905077	-1.45080134668826	-0.689784708114315	0.033261635310841	-0.674749770830108	-1.59577287107057	-0.150580515086758	-0.96501781036908	-0.53517094701406	-1.01887689373391	-1.23609739112586	-0.734586180471967	-1.53666080742767	-0.540148500542112	-1.02239218946988	-2.76671053465554	-2.88606288327492	-2.2619814579856	-2.98668483970543	-2.06719242325627	-2.42863337924506	-1.738152871925	-1.67255141753586	-2.4377948631708	-2.26991411647907	0.472467414486922	-1.43541217670814	-0.927801228957032	-3.18941379080841	-0.92692040147871	-2.67437402945928	-3.64662339275458	-0.642475709804597	-1.44881793403977	-3.18526371619337	-2.90743977993329	-2.66407907401954	-3.64662339275458	-2.61819148957433	-2.9891569784669	-3.64662339275458	-1.95007625820503	-3.64662339275458	-3.64662339275459	-3.64662339275458	-3.05624864804077	-0.947390816927312	-3.64662339275458	-3.64662339275458	-3.64662339275458	-3.64662339275458	-2.81963044026793	-2.32610785907887	-3.64662339275458	-3.64662339275458	-3.64662339275458	-3.64662339275458	-3.64662339275458	-2.38554925861767	-3.64662339275458	-2.86122249025479	-2.5374583825845	-3.07641355731228	-0.222462620602786	-3.64662339275458	-3.64662339275458	-2.99624123899352	-3.64662339275458	-3.64662339275458	-3.64662339275458	-3.64662339275458	-3.64662339275458	-3.64662339275458	-3.64662339275458	-2.44530870190115	0.0181679086940778	-3.64662339275458	-3.64662339275458	-3.64662339275458	-3.64662339275458	-3.64662339275458	-3.64662339275459	-1.5621806833442	-1.19607687372185	-2.46129924034961	-1.36946569394009	-1.5084768346411	-2.9179266882184	-3.06224662111777	-2.46092430537742	-3.64662339275458	-0.25378507388497	-2.63484730476014	-1.22197269226528	-2.99964190703727	2.21901265003894	0.522484994416525	-1.49694784758291	-2.55966393924265	-1.8266002996346	-3.64662339275458	-2.99208362644156	-0.562183265655234	-2.43698794578385	-3.00461841721903	-3.64662339275458	-3.09829977890152	-3.64662339275458	-2.97997325396833	-1.79738359010332	-2.2435931046127	-1.79084633686397	-1.46713276485172	-2.37036356792308	-3.64662339275458	-1.0482189767465	-0.298293077457029	-1.72679222524229	-3.64662339275459	-2.87971065831751	-0.0570817778539762	-2.92445610974868	-3.64662339275458	-1.97450206262337	-2.60369942375679	-2.30045472184861	-3.64662339275458	-2.56339382660083	0.785538397773455	-1.70745071102116	-3.64662339275458	-3.05510141506953	-1.64443036415355	-2.49685686534051	-2.12545210360622	-1.45737192603532	-0.791985196018454	-2.43118472972225	-2.228578850018	-0.708859720363628	-1.69435245906824	-1.0954111226422	2.86093961998727	1.42373592695864	-3.64662339275458	-3.64662339275458	-1.72058824458237	-0.395148517369967	0.567853154634713	-3.64662339275458	2.67631533793858	1.98064096804863	2.54268356753674	2.66825424316089	-1.04266772954431	2.07543430076759	-3.64662339275458	1.98327922453026	-3.64662339275458	-2.01787402660931	-0.892681306271303	1.72908458616422	2.28042524312396	-2.50425891539264	-2.52566989957008	-2.36355447584533	-2.74402409944719	-0.00956947278985592	-2.40695710603325	-2.9719318960449	-3.64662339275458	-1.51207942334937	-1.90167595053865	2.12351804062175	-3.64662339275458	1.99248748803099	2.73334752445235	1.51952913341138	2.71872085027215	-3.64662339275459	0.545889018464682	-3.64662339275458	-3.64662339275459	-3.07063538110361	-1.23919751393349	0.424437317902245	-3.64662339275458	-3.13595263608602	-2.42718460234929	-1.4872418977634	-3.64662339275458	-2.98789285199445	-2.90408603461138	1.25654649755852	-2.96701211277096	-0.480450031450305	1.91650327436389	-0.53104781180157	-2.17852454010447	1.79604545440851	-1.21139170593118	-1.85817122738417	-2.33416621312133	2.76194375371727	0.0496716622066316	-1.81397505319808	0.467003064966654	-0.774646803255793	-0.0189577326973025	-0.145248712239326	-0.854558040952015	-2.89869815524592
TET1	ENSG00000138336	1.78711591735087	5.96742628273973	116.320952461106	4.04278495935431e-27	1.72488307994394e-24	4.87805732761793	5.7564622077178	5.38945574761738	6.18829615497423	5.18076639750039	5.34357666365103	5.39007823112867	6.0461938138679	5.55270050563929	5.34013328866153	5.42378202472506	5.2423584151935	5.22110249932561	5.77304957032038	5.91006795796271	5.06919709120047	5.50640831690706	5.37706192944906	5.76317291040044	5.30278869713942	5.44307388945241	5.61735065754582	5.94518479903566	5.58563428606706	5.7121595368076	4.95288867008594	5.2314990309092	5.83836226908588	5.87787851978027	4.92414375318	5.90090609310766	5.98544555376131	5.30762484235248	5.02268259413052	5.63183897259487	5.52868370271042	6.08308452596527	6.05937933058245	5.09691607528787	5.7074312157893	5.51448572054551	4.9443370157888	5.91010726916991	5.44711082444373	5.62879586381868	5.83008078504223	6.22885985064349	6.45876693575151	6.48560221449068	5.63072576199919	5.81297793100933	5.59218171026064	6.00855369971877	5.2541208279946	6.3110160676363	5.78654940906532	5.92137973044335	5.65612544612576	5.79530998981197	6.01434269613548	5.77276176760404	5.96062959848896	5.10801465063389	5.97637507585337	6.1255084122037	6.07643494969282	5.21624067505576	6.07201366823615	6.23018144368809	5.54609184441102	5.25504226219481	6.09007930075326	5.95194825457251	5.06759987381042	5.61028003774716	4.91505056243724	5.80137451032254	5.64160060231524	5.43016816622196	4.97823070444069	5.32268503541396	5.32715532756088	4.9095191520292	4.82120870128466	4.72598618941057	4.23185516219693	5.53269240122687	5.18053084431172	4.64677178062761	5.71525690421436	4.90475509144118	4.37988134980914	4.3974512476619	4.86918984269676	4.31735945304554	3.41595184282007	5.12051415682242	5.10433177597458	4.05417463602572	5.47989212319746	5.45327372590321	4.91348720648776	5.40038451429491	5.74878866547848	4.12854553081508	5.72279830181327	5.25350981564798	5.93257969783905	4.98510967662748	5.15634029960226	6.28334726473809	5.58222613162692	6.00259762300057	5.59118411992354	4.93594911553449	5.94630418780334	5.9301190688919	5.91838421889397	5.65776320555436	4.72379830449637	3.94764561849937	6.28020999150692	5.63279928016414	6.02077220890553	5.44730935364236	5.18741292713097	5.97109362936715	5.30888320948743	5.25148606227764	6.08598900454396	5.62206484728525	5.59750616906878	4.95030944921759	5.75346491417944	5.78052534998055	4.88194027519721	4.70135246136115	5.7589630822836	6.02758119247028	5.34774199939377	5.35531232654705	6.16541680904491	6.31516226056225	5.38349437403884	5.715745585514	5.91335795814765	5.94174248872825	5.43912854812187	5.57001077909367	6.09312310163805	5.50320026884026	5.49529468251864	5.72835534788094	4.98591331913941	5.63062726812776	4.97804614061011	5.68392733056987	5.30041646324363	5.71226200849027	5.70833976959374	5.43425188477395	5.52171037576323	5.68470466981029	5.41019350658142	5.60413118103686	5.28533309719218	5.70039067575022	5.77517866455019	4.99717757749113	5.73198816138866	5.39631302096703	4.89616662083628	4.90384991671112	4.09771999342926	5.01266040911073	3.08842728327897	3.89272845660434	4.25799523363021	4.92688432922325	5.65854684684951	4.78640599903863	4.60730769932678	4.54126905421989	5.61728920812854	5.34228623945824	5.08583132720711	4.43137877965107	4.83957528906344	4.28055049630561	3.90685747154168	4.50275736789949	4.60575210610611	4.20902599002657	4.90450854113506	5.54712940250404	5.06485183496049	5.23293621982749	5.78808887080182	5.10436008686761	4.96947341766503	4.84416900495599	4.25729169699098	5.19889728897784	5.00794835307803	6.5557578887727	6.03615903148634	5.89968612868363	5.19800985398084	5.45663287774055	6.70936723084084	5.46801949201378	6.2920523370909	6.29226183835193	5.82210294729833	6.50798822419415	5.42969629912828	6.15785615082785	5.01118225344825	6.6657956463076	5.44012417268528	4.55673508664905	6.8793125324861	4.70878370218461	5.93015413845254	5.91395609534205	5.66986454976777	6.15222231625085	5.90917762129255	6.32983119671482	6.24360707921248	6.4170636894668	5.93410989209802	6.06284405635323	5.69015879037117	6.01388910122164	6.10002669473505	5.80849388062513	6.63309403772512	5.00909166057296	6.09827890446612	6.47993567270822	6.90999757708189	6.47073421846345	6.63002004497638	7.21151543195465	5.41035941136737	7.00670324213075	6.40537440883763	5.54717631190951	5.92795370605143	7.2848385900764	6.71607673373096	6.05627994482731	6.55602772092646	5.92472063965665	5.69401536286105	5.83498283758527	5.53862541610068	4.30823666395212	4.46490137932803	5.93332697374989	5.59493525091334	6.19038797220433	5.18702945624658	4.50771202393246	5.46060688516408	5.01767026264334	7.09244500715663	6.94776519215305	6.72459287571623	7.5064347681732	5.71949643278053	6.66905040830854	6.75902171179695	5.66201454758476	6.57730698464481	5.92735253331886	6.93386423136846	5.41296622599797	6.89071056120658	6.7360511850181	6.67317038902659	6.76883733394872	6.37793355141431	5.7978307230106	6.47369374085632	7.570113973725	7.00983139887931	6.91986199549964	6.95085434610186	5.9509939555725	6.47379155230996	6.38037994304215	7.1164432553255	6.16761260545328	6.21720373666208	6.68436091162004	5.5013173278412	5.13877096652585	4.66899129381328	6.95417769156041	6.70258885733937	6.39178690860183	7.61267505772515	6.43823344037914	5.70317375295518	6.29480915319071	5.99586510631123	8.0923042749789	7.14725754702484	7.55644718594459	7.18198162992972	6.53220186355555	6.66131259650846	6.52633793820738	7.09699185201819	6.8577877345553	5.87585862830948	6.30940615137807	6.3096597179048	6.74210714721437	6.83638115836105	7.40678073030824	6.89770063119237	5.44992690533165	7.10080353413917	7.12875496660149	6.43446525542432	6.15805022353875	5.56872039618122	6.01938772859291	6.89237601181402	7.14086011766254	6.03948706152193	6.99979052859684	6.85361581112671	6.55688483494746	6.67016205060765	6.38373241559821	6.35481031202884	6.46751726783933	6.4170830356214	6.31129177351407	5.5478609967459	5.8069175877652	5.7666110996037	6.27648070970876	6.00071057611421	6.72911337625854	6.27653957196471	7.42050649782851	6.79484399003313	6.42678964505413	6.14427206350948	6.60461994160248	5.99220203361889	6.70421302419698	6.90253580084047	6.53808765987751	6.91884996758269	6.13685650398147	7.02955837359036	5.82219221602134	5.51309267926932	5.48482060826634	4.67617936330483	5.38094844123515	6.05203717419046	5.79087575775401	5.97863884866811
TENM3	ENSG00000218336	-3.33804461810937	5.61569825560641	115.96587484703	4.83545857652534e-27	2.03402543445783e-24	4.6090232105663	6.45816777709213	6.82117565214739	5.79186783761068	4.50721241715978	5.66532285735592	5.93333530195652	6.44583585765676	4.46662961077162	5.93673110195061	5.73789832537358	5.94741941044882	4.80926224892338	5.03087748020319	6.12244469953537	6.39715400814752	5.909762161892	6.29785509032466	4.69082906148001	5.69501801161037	6.58601302434545	6.52032584808092	5.71775560100007	4.7448119198637	6.4490311984248	7.03824613132326	4.76025844058734	5.86693096222275	6.71603129658678	6.36338480587509	6.67762003796842	6.00150656197199	6.15349210161185	6.37708624367805	5.81207547470016	6.66369529112426	3.93284906660183	6.5221959851144	6.96271142661217	5.77444520052621	5.30921525064418	5.41301585395823	5.96575224772979	4.16616910294572	4.19340922940892	6.23198851164238	7.01334479492772	5.01437525998487	4.63260868638585	5.8386624131065	5.36051200506898	5.72715073399006	6.01827138812386	6.54501324797335	7.23984574459733	6.45373034319859	6.65489321803807	6.76171743485443	5.69254504927694	6.76322276708905	6.08774953743106	5.72561463226939	5.96625642844978	5.61017880705908	5.73343148491593	6.73855424091455	5.49756352304117	5.97417793823912	5.95560720273136	5.91620328014109	5.3470963667315	6.14718535254246	5.93266559488571	5.26385391900988	5.92335323324131	6.17209822998644	5.94654650597121	5.8682298133609	5.30437469354444	6.02720701646373	5.75502909593627	6.65549410567025	6.32120054481696	6.75983044915499	6.10026086780943	5.88997105852275	5.74525409676129	6.21972663661873	6.32904854149256	6.37116343154849	5.35096315079364	5.33545981622137	5.64691445477087	5.12566158105617	5.75502129623546	6.45459066154018	5.38814841399671	6.12548105738659	5.92022936631927	4.57604638765913	5.67770937060855	4.83857200742987	7.01215708565126	6.40568549763044	5.4832804466087	5.82590889719877	6.27773550681285	6.47057223379151	6.04818977760511	6.15857234964955	5.77303301403511	5.93093315335114	6.25788638336811	6.31917197540116	5.47518308753014	6.30677804457182	5.64327041477392	5.62584453084858	4.51654176782825	5.92873174711497	6.6520404489343	5.6469559241414	6.90489763687949	6.86000506879368	6.3761332920462	4.8775720547758	6.64111786185253	5.6323268117513	5.59329306061283	6.16045055702525	5.35115704032231	5.84569718428	4.78451511501853	5.21739956343434	5.80362189392126	3.29576458724769	5.29657774263389	6.58938448290634	6.90145221408716	4.98983066940588	6.1012496988478	6.86653561384672	6.56978844929318	5.65447271644811	6.57660784919377	5.47203843878175	6.17973722257065	5.7093947921029	5.27814462592348	5.84484289379882	6.62419563484318	6.27959278803124	5.34577984357525	6.09417949295147	5.2953693488597	6.64824836754317	7.05536765010614	5.28550565990855	5.26029048288593	5.33180286565289	6.11756108359573	4.21728480359501	5.85430673064069	6.00020509063578	5.11218821232907	5.03033237563031	7.80127484088098	5.18581263770378	6.63866812326312	5.78975734935257	6.66070653273538	6.6663256846499	5.42542320776772	2.79145221438126	4.02852613363785	5.73530460780328	3.91061015238994	4.83694756959867	4.68405243354175	4.63976946756032	4.38492145028186	4.00915270759416	5.19824118291221	3.4810801581365	4.64447791500807	3.96742173678841	5.09907490083578	4.82071990236755	5.22226114438512	5.02582184559439	3.46660601452865	4.12027779987458	4.31314642331002	5.13697981030493	4.85750584205768	4.59141283699187	4.03512007765091	4.81519126080712	4.58304516977137	3.87207806703132	4.74122537830078	4.5841476407992	3.69357513761254	4.5593222749518	4.94697788600939	4.7269061277406	5.79194121560162	6.22208713624263	6.01322603501824	5.27213843895247	5.8627774520861	4.2438046908886	5.77246833472533	5.32105153995271	5.4782814580831	5.77949813674859	5.21791817758775	6.05642284571259	5.10183021030716	6.34105623514034	6.61532540016912	2.43686505073742	5.8554006335505	5.08629186680677	5.47763509786186	5.50427446521514	6.05521802340132	4.70160773053548	3.57042671253327	5.53416098596554	5.35463003439614	3.59853416464914	3.65339681593748	3.9400478322051	5.84599919407903	4.37158570623678	4.8825694229868	3.79146775031646	5.7238101450213	5.20704886077844	4.59689181300121	4.97757489602899	4.73789652550649	5.0376700210827	4.07689848126452	5.38159522457192	4.49373198983817	4.57261036789363	5.21766106081755	3.56583673546498	2.27126010339455	2.48841268480951	5.13886586007372	1.54031748728802	3.70584052300386	3.36823526651705	4.27649971866679	6.35307681366536	5.51098093601047	0.712326034969363	6.79941897866956	4.60665738674601	1.24018588231241	7.22307993623058	6.4826245485849	5.40625971007783	5.24699775917835	5.34230102275023	5.57334959868613	5.5795316071806	4.29782832036466	4.8913508248791	5.68549241843985	4.49312481871958	6.5960056483084	6.3641808033916	5.15842744654687	3.57973484837002	5.29647044569375	4.85664467502891	5.2154964989295	5.29251371393783	5.07983024219378	5.09563175619855	6.07988965692088	5.14972064981792	1.04533839804069	5.21437524969521	6.26327544740924	5.93709002557189	5.85015130403958	4.13722853839302	4.72040779665386	5.07971389680035	6.12335368825145	2.60813097552311	5.55703096313049	6.287721786717	5.5004056220049	6.07843625108824	-0.753741268662017	0.653831091317516	4.36098425015975	1.34051735581784	6.21544242198872	4.7787537507325	2.9010660890817	3.33701272457467	1.67171519855236	3.65673961052569	0.458218492694339	4.65216698323986	5.06491695204651	0.356472522259815	4.3512008222936	2.77023768672757	4.52097917211491	6.45124209869637	6.43251899574786	4.89012913547675	2.18815147573292	4.57559327132941	3.81811468111309	5.79392088670057	6.29573253749523	6.50662959617143	4.16542432981035	6.44790285145468	1.65256710565144	5.92218755068281	6.43398118787107	-0.445982827642455	4.8135621147591	5.09411031624432	-0.838002345704868	3.30492690293025	1.31641060172548	3.79207821346941	4.3362732688204	6.0879181783289	3.84779881115373	6.24592037868206	4.58667863527319	1.15418820772799	5.74445438535779	5.60512628361319	5.97938736851965	6.02894738428023	6.04997125493724	0.408633695540909	1.8588117708681	0.78414857507665	4.43961189105724	5.12065446868153	3.78158756043815	5.12243526824814	5.17188068193015	1.77993856535517	2.56254457469549	4.84015025485556	4.69515752963397	2.84119583307761	5.37126247960163	5.09025855534185	5.69011593915542	5.30792047968442	5.60988509887731	5.75448478452334	5.14774021776968	6.055957183559
MSH5	ENSG00000204410	1.42948805034008	2.84002241873536	115.64382786416	5.68804666246325e-27	2.35943335584899e-24	1.59096129214665	2.5213329031585	2.96691773575214	2.47049381431804	3.10122208858334	2.78413703395988	2.56590488152728	2.60119492414608	3.01215726539288	2.91209979188394	2.39822996388384	2.82020509472706	3.13905242487035	2.73145571940893	2.41249026562717	1.87414971622493	2.86200092893049	2.64129670836835	2.9100537879058	2.58645909162544	3.12885671217057	2.72795238071552	3.18044939190137	2.90050352180964	2.7416298535277	3.00908567130041	2.75316744214133	2.87584298777182	2.91866691344723	2.56979845174591	2.8294347228768	2.7035465439107	2.79548367530918	1.36741480769871	2.52776353148392	1.73876396509663	1.17970819796415	2.34800632801833	1.8362656320703	2.21244850636741	2.67726065219841	1.64334357508156	2.39379620378827	1.33177522272557	3.0092994788088	2.64274635866986	2.92200515764573	2.72858818756738	2.857467468859	2.94768385803389	2.79510454598426	2.84323081168072	2.37977811629853	2.4315864783675	3.18678377257534	3.33905743553493	2.98233319433813	2.6596586487047	2.72798644314345	2.88760063897288	2.98906439543618	2.87818842164279	2.67993875602304	2.55932396629243	3.0827320124892	2.71078473677831	3.05084707330501	2.38761157394834	2.70650551484761	2.56437380624321	2.57305518987242	3.33488795588196	3.09973344865485	2.51560448728554	2.11234897538119	2.45181201399506	2.51090793898581	1.87435001923488	1.16349074574728	1.42266288609438	2.44048213487755	2.8030551113514	1.96584887227212	2.40235154154704	2.46622939989634	2.70699792512208	1.77970523896672	2.62460956207259	2.27200832284766	2.33476944971641	2.88751319595994	2.119721780018	2.42176307557139	2.32416796765723	2.94694286732125	2.83944681832222	2.51716790039349	1.87431132264879	2.6867154664223	0.533630411710179	2.02405162764658	2.46999012959325	2.55971906956747	2.47148597338057	1.96931652964294	2.61511554842172	1.91689234474603	2.22667836979219	3.75258173727875	3.16140315626282	3.01901198985484	2.63994753681723	2.55456768159321	2.74669627675554	3.14796939151025	2.65662941811615	2.80387946385311	3.07349101536563	3.30572003214056	2.86262675557275	2.96789850867862	2.93215655735522	2.8405736286971	2.56663086939272	2.76263979145857	3.30242285890928	3.22300877389137	2.53651534641275	2.92446042753054	3.41993515661587	3.03579691375707	3.15775394335808	3.24453886965197	3.58336581529904	2.91926803986811	1.12624301913389	2.26667863189897	2.7315932106835	2.79736834037348	2.41566767028774	2.55292062150181	2.67105034611731	2.34916148998738	2.12674574952527	3.04431914854715	2.89289014834629	2.63330059305845	2.79421114190169	2.77184371021494	2.69810036863895	2.9883380723434	3.02588183685059	2.53540994409538	2.86341355368776	3.27085594210665	3.05520408595776	2.67327724021538	2.18175039277358	2.90204138165281	2.81526510714924	3.22267951130507	2.82250129338033	2.8307169296598	2.19305107361713	3.0928402171078	1.83320319232427	2.29656603717088	2.56709564536882	3.37445398114882	2.81913302191778	2.16534867746318	3.10262362556094	3.19075572190771	3.12676738897714	1.59330468156361	1.44198316517266	1.8291473045549	2.27594521245465	2.21204473784895	2.40171260552626	2.58594356558525	2.0579290177989	1.63098358599611	1.93816794129967	1.68722678596767	2.0185016753644	2.04580958488838	2.18306683567752	1.69100851418897	1.93484194961189	2.27690087329309	2.14335842108194	2.31742231232485	2.25767589791136	2.5281852281903	1.82962241583678	1.83467068273751	1.84123513370156	1.6643497155479	2.20815869367957	0.925816533622717	1.95288709361104	2.31299483019547	2.23964252724974	2.66258064095765	2.16138610113399	2.10044192732229	2.90035899979288	2.75391676556253	3.10572091357825	2.49571312599037	3.25977270334723	2.40580371759441	2.33097715391678	2.58292331525719	2.97521393934648	3.08746242111044	2.82640118340991	2.79805979919676	2.8376175555275	2.89409371196453	3.55753179458711	2.5111887286578	3.5057447330862	2.8790293466181	2.28426882543554	2.46343421093585	2.97064012367474	2.52718256496677	2.67439860111017	2.87379920675166	2.18749603556891	2.66842142144669	2.98827080463515	2.47998905937387	3.4629860834235	1.79488834729113	3.56005474893606	1.71702324942822	2.84867392062278	3.15036131080509	2.90295799935514	3.64289454867418	3.68124042571775	3.16969136874084	4.20922076582566	1.37404064034371	2.36989069915301	2.29955339080676	2.45591961448655	2.11786545843578	2.51381240934334	1.79438318049757	3.4456751900736	2.73242049166463	2.03745018612318	2.24725936776901	2.24883275238689	2.64013240139056	2.02432719276944	2.47213074530378	2.5385683356503	2.54919718034232	2.26057362636665	2.71759598843717	3.14749921564412	2.38926693581274	3.05496544274079	2.96851800397669	3.48766522426367	3.34760974500099	2.44746156144623	2.87251979320927	3.53428718697423	3.22037243380806	3.36521030430699	2.98016379166064	3.58647878147415	2.71806013094272	3.7285309732796	3.75069896706583	3.50363600417456	4.30491102899701	3.14137842156605	3.56162222453237	3.3341178695885	4.6352639311494	3.07979504992605	2.79995920650011	2.91965258502895	2.98270948351926	3.30159634610587	3.26860288017082	2.99018053182755	2.75081160205311	2.7582435093158	3.16692751292001	2.9692365788843	3.19441059876152	2.96344434691333	3.82000810604308	3.67760758847129	3.40951671654707	3.009116683834	2.57259296682486	2.85610281541096	3.10476361809285	3.11734596041078	3.30729476682158	2.15677076240081	3.06637420932829	3.3823905574318	2.84801086837915	3.34817460659	2.69486849724228	3.58048127816488	3.24295587155158	2.72154209842291	2.87348661283061	3.71284796151756	3.44336771555414	4.20144092742413	2.33682751830018	2.8509671544433	2.79754136698077	1.75648921234337	3.16892642522035	2.81368157554908	3.86682509082518	2.44622881281566	3.06856052580657	3.5240432890342	3.09033289534863	2.84808719420741	3.85469137588775	3.69580454131491	2.29309605888925	3.81777059371545	2.5405344451228	3.44390891949411	3.11615718959363	2.88881570153561	3.44483091900924	3.4452913969634	2.74033897097835	2.8277392253588	3.43216445844823	2.06798414325057	2.79959405179755	3.46950122870151	4.04197899064682	3.28213465035047	3.56104289123405	3.24054068006	3.52133334685039	2.74844378370493	3.04632133420954	3.48828206986282	2.76703092683446	3.02927269659999	2.60455013550742	3.52647571423214	2.58543828422403	3.33674945737395	3.07010208607217	3.02019099030934	2.7149274808458	2.24832689442606	3.07715781707919	2.14389001259234
CBLN4	ENSG00000054803	5.01612216073501	1.82379988052722	115.594627121423	5.83092999962673e-27	2.38556925162811e-24	-0.968268137864847	2.00716999782502	-2.33316051952451	-1.81991729429641	-1.00306172672317	-2.21442621643892	-1.82099151248181	1.31784744445718	0.637202043131459	-0.5136386082818	-2.14764092855167	0.0799200048485962	-1.71594794817112	0.112018645706347	-0.084981990149801	-0.466956587685473	0.626301960487698	-0.246535902669209	-0.80857896699027	-2.58208554060384	-1.09558367751116	-1.06205197573145	-2.70081684635307	-1.16637021987226	-1.27702958901992	-1.71308315694814	-2.29346217407618	-0.853720582593096	-0.755632360329977	-2.42395035080991	1.44412808341531	-0.251903655422894	0.398618407599927	-0.392652117981065	-2.40193507392454	-3.64662339275458	-1.33245731936825	-1.42594398403722	-0.759442538931582	-0.214276906468922	-0.247783029208987	-1.94948820947338	-0.416775120211528	-2.04494477671879	0.0424543042125144	-1.36544739963228	-0.19316202488048	0.90558836100468	0.189209193966543	-1.01067270226896	-2.05121265190695	-1.45916741069743	0.658632520743833	-2.57606072431439	1.79005110384685	-0.923700114194084	-0.109914421139193	0.864699058516729	-1.3290559757843	0.0376889880592033	-0.567814430089635	-1.83268223061424	0.525356732669472	0.324370959670533	0.083603374245437	-1.23009501171148	-2.30946759678928	-0.906938367486894	0.691512078712134	-0.0496116415928194	-0.0425225698403513	-0.0945078468157792	-2.54652630504133	-0.175679670930889	-1.72156117148116	-2.2847355505325	-0.017242075617774	0.0415498876371439	0.655653033349912	-2.67719234961942	-2.13891843771377	-1.23510093281878	-1.84089969602714	-0.0380910423991907	-1.77919021835533	-2.42310493599092	-0.202645385032416	-1.87252420142576	0.426142047158451	-0.100982415179035	1.19306609661605	2.57318707621165	-0.509265192536537	0.513646845774889	-0.220026958967761	-0.780590137561722	-1.90806760016248	-2.12481239876197	0.0962135298068512	-0.45177603448392	-0.650125562921802	-0.936236808300446	0.283121853219887	-0.889960194263626	0.323443080798295	-0.604154290107768	-0.385060044409231	1.13702621975631	-0.0309229452476042	-0.537948591727678	1.11049205815671	-1.38893578470367	-0.82938534162356	-0.375808315390366	0.134261940223622	0.574776816151385	1.53222047435754	2.49979217520292	2.43621805179814	-0.168584585906053	0.129555280553541	0.0702695864891002	0.391446390607354	-0.494552810134397	-1.82699862139848	1.24657141787131	-0.555690080753685	-0.801296119965454	-0.906183736376114	2.43065808703754	-0.0478116468467274	0.774146238099906	-0.885369036470995	0.964709575967074	-2.02224356640801	-1.27960935992923	-0.307765950120754	-3.0296486909762	-3.64662339275458	-0.552880468195678	-2.00665157363053	0.0331005098998267	0.458541725103869	-0.0933558751235697	-1.00344656788446	1.01133361027765	0.218382279650021	-2.02089387231945	-1.96903645014987	-1.35269160419937	-2.18592746960362	-1.11129151529953	-3.07410107967436	0.351482792766727	0.972526176721813	-1.64557234461059	0.644757380877451	-0.974599622685928	0.645374316924284	-0.247358789368768	-1.32555201225897	0.4124871156516	-0.978190422437933	-0.0613896876862987	1.27633521299994	-2.50683448274284	1.1236917520654	-2.19937953508614	-1.15476626236884	1.69406057350019	-0.604564531462585	-1.55488648382446	0.151830747104572	-2.76671053465554	1.45431800221972	-1.87405901149334	-2.98668483970543	0.804881506705771	-2.06679834235705	0.0465258789462467	-1.67255141753586	0.0318415918925712	3.08653778999002	-1.06545426775862	-0.600258495670953	0.373729585843691	1.21893582398191	-0.3469871767269	1.85313531942377	0.575744895648153	-0.835205315252957	-3.64662339275458	0.691000625489907	-0.368638212785338	1.79478367924424	1.3356207527736	1.6561642804493	3.50173816432764	0.655297450878371	-1.26746536194384	2.14789644708193	1.96084780421031	-0.301665796152697	0.538583871931185	1.14966272447029	0.44146672326527	1.06794748901321	1.77351014287993	2.2363036712385	1.89764722766895	1.92092679731491	1.07762234526535	0.553852995043922	1.22862874875221	2.13068357695557	1.05037831680818	1.8225780896569	1.73653367236041	3.68347994015225	2.77082668979875	2.40735315471336	-0.0542568813837932	0.706930127143098	1.51496858970792	0.283129515828505	-1.17005617963746	0.990603770849456	1.43153648395704	-0.970021810253829	1.5396907262388	1.48153790385828	1.1812736011063	1.33239787638297	1.42327705239879	1.18870536095196	-0.739614995103881	-0.8902701760946	0.361983177683755	0.770871188421934	1.00726319073059	2.02334247902786	0.359991574520029	0.728363563084353	0.496711951134249	1.9738004389169	0.363641930207479	0.305928494122673	1.96226265652585	1.6854466627618	0.837742375394601	5.30011299840943	5.38344289061778	0.950396900878923	5.14896155428883	1.64089263660512	-0.473444832499435	2.2742822448485	2.56436597656956	0.269385185157326	-1.49454309418327	1.70080366590497	-0.297605929842679	-0.80556411640862	0.265130842606056	1.35246672962652	5.326915663259	1.16174167291222	2.80331778707309	0.25822677140194	1.04741720637009	1.95786710324745	-1.1254869163845	1.05090737634603	2.9162149939588	0.0126095592586907	1.1680260094877	0.24985604812352	1.2489994198559	1.04467816623874	0.160027254020907	3.09459911285988	0.645277843082565	0.339386124274531	0.883645192807257	1.20877306795294	0.593719989834428	3.13905407396874	2.4626653152848	1.90618091702141	2.0019297300099	-0.836762424249587	0.427551304533234	1.08455682453267	0.810740792473564	1.41080162127426	0.734085742232781	2.1654540734433	-0.900207458421348	-1.69435245906824	-1.38931565413158	4.59421320712185	3.23646994173637	2.24175145421208	-1.57637576244469	2.45985647127941	-0.287024648362985	4.24071896381408	0.656884203063336	4.60153300950813	2.9134142455399	5.17021787835095	3.71614252527007	1.1653990139178	5.87286665410867	1.58547484948053	5.40967149438382	4.66206432157435	1.03067425098998	0.398912263928662	-0.572971944912034	3.15122198842621	1.39762928182362	-0.747063606760743	2.24329169813685	-0.369485039821037	1.88098447073645	0.351195527289224	0.953525046889967	3.00187500826433	-0.318559382154232	1.73081294893921	4.21721492732204	0.22860825966276	3.63878451632694	5.50612133752415	1.95460845024808	0.989800819783276	6.07663077418427	5.47679396830417	2.59684269897592	4.38490207912066	0.719903056303078	-0.702311219486221	-2.01077182003124	1.46897939397584	0.177745863677506	0.829562484042661	0.148134925697986	3.74096873523777	-1.91771395100993	1.32101622702252	2.08295421881042	0.693558587001726	2.61599676715814	2.58308661239714	2.28785731415831	0.156071592739893	5.99921471837957	2.98937419698704	1.64039934052028	0.797711496091067	3.26424151516631	-3.64662339275458	0.386484132332298	-0.411104908442314	-0.674409125425611	-2.99767464937272	-0.00604179840757453	-0.414659768361476	-1.12164911705815
RBM14.RBM4	ENSG00000248643	1.39148395581371	1.94383356026307	115.462775102689	6.23179046919964e-27	2.51511694801509e-24	1.50588639957971	2.59745534370319	2.02951330317404	1.72466730938346	1.53294474064236	2.07137225075639	1.04323857506097	2.30763769050562	2.07072178578567	1.68366677321924	2.00625567919548	1.55566345764051	1.89874168541654	1.7246263941997	1.61681873378084	1.49330269501261	1.74036588983555	1.51581649714567	2.20318771304858	1.4531238897825	2.04730674063089	1.84477082125428	1.81514561400113	2.01054499768675	2.04298035159362	2.06273448255645	2.04790279264839	1.95155788289836	2.73098310237277	1.4175476526705	2.42280345999164	1.61774394939131	2.25563362004905	1.08779593019144	2.07012163772465	1.51639978224839	0.641843347607217	1.80911511934184	1.14306969449438	2.28233614528641	1.97374470484743	1.46767967976699	1.46302014022996	1.23550473301004	1.68662844665413	1.73927482537521	2.23592695222387	2.04459081297468	2.34608445416471	1.97107732669559	2.26357696189574	2.33552078984804	1.96318320574317	2.32179297866302	2.37091638152706	2.36438862478303	2.21301045647866	2.13233505167811	1.82146250665238	1.84090484418185	1.5491013948655	1.68428744926666	2.18052776366652	1.78909867558328	1.80235781019609	2.12189057974408	1.75310273724143	2.38761157394834	1.92696095656076	1.85807867053404	1.46109568687977	1.81016613115513	1.79022383518328	1.35052995060069	1.64737018656142	1.59750262935513	2.22588552495131	1.1649829472058	0.37672126099352	0.580213590253356	1.64249224871498	1.85920197750681	1.67307761979607	1.16104672755731	1.60447429839584	1.90989355793908	1.95510222202822	1.90749369210113	1.9199333913997	1.84412506776528	2.12194992925171	2.1611852386206	1.74061850104775	1.83823501523385	1.2725934501132	1.56391577768165	1.52550974456202	1.33376950300413	-0.632502123517079	0.467214504628697	1.33556072500308	1.47794991006162	1.54710072379554	2.20994702320937	1.52715975016686	1.77168318518007	1.21913808032119	1.38560703268509	1.75530914739613	1.60798036101143	2.31820212960487	2.28513332147036	2.25223173720426	1.61984938604484	1.74293300613684	1.92956917512043	2.01537564667774	1.36810694988857	2.18774203973054	1.62345668532289	1.74530419348067	2.5859670570871	2.13466800492379	2.24317126428938	2.12509710453345	1.78129235036464	2.31724802019839	1.68186715254527	1.85159829111957	1.90114856624185	1.85999752187011	2.08310807563097	2.02345005279923	1.89511035715721	2.02564083164551	0.916652962703626	1.11967254137581	1.76700960514937	1.67125342863834	1.78659165231401	2.06287370344971	1.51476554108379	1.72927443199612	1.16915533472939	1.64030089381146	1.29616780077599	1.53932324233411	1.59568733941158	1.54031751807773	1.66789483407999	1.56476259301038	1.57234258975872	1.47666740119951	1.90817912925128	1.92014957778759	1.22919920587883	1.47861985585155	1.74212473278078	1.91230007908055	2.02978761505054	1.81428155197861	2.47939144837819	1.808179684313	1.3867717409505	0.763650209649067	0.693640111129272	1.72327989981985	1.62561188703762	1.64738939790454	1.66800853056162	1.86516245373249	1.7287891834233	1.61290520056266	1.50112410007971	1.59330468156361	1.57251056289436	0.411728937596892	0.59343716369778	1.94077014314753	2.25434782424411	1.52910289024158	1.43179288421132	1.08391124604975	1.48996490503712	1.7713082828138	1.10218379297141	1.17204942530217	1.82268082600985	1.65627625160595	2.14409687805992	1.52790941008597	1.31870413727394	1.16753707156809	1.43200004643584	1.40675968700226	1.55389149762432	0.961927653448614	2.03218059065919	1.79440600446713	1.7897869871854	1.34071731903468	1.48563333104014	1.79397918930901	1.04134719206953	1.43945470003256	1.86182307344019	1.97735096480149	1.85647238671006	1.3591441505109	1.66441453630504	1.67300858731417	1.68892738780775	1.05574329972063	1.3930815965935	0.97146838542597	1.28280391392318	1.67922183462476	1.73653367236041	1.70374713054373	1.55788652382236	1.61358830809667	1.89484131857926	1.87444745379126	1.69904391971939	1.5804002374868	1.33776177872453	1.96132182127945	1.78458483131643	1.66927106884436	1.67148995318466	1.77973300101977	1.49300648184609	2.06294029501843	1.64330444240628	1.57500468071281	2.39790459181564	0.297499743923847	2.1021784573896	0.521276240442993	1.48098112464339	1.32911941648225	1.98477969822184	1.98032686186424	1.5592144552131	1.22864947334291	2.04267261821949	1.30587175641924	1.7603526023135	1.94940812350091	1.91808964755017	2.13129000226158	1.47039155501008	2.3994567580266	1.76882972949001	0.725505783185531	1.24304477320488	1.76607586308449	2.38761756839216	1.6083891963251	1.03633691782669	1.79933629507381	1.2116673362393	1.60102916926588	1.1811333778989	1.84287513279037	1.71655822900436	2.54809589335221	2.25617672258308	2.39690281212714	2.40836965086397	2.29817023623994	1.97839804115134	2.28650315907472	2.28011808878951	1.88666405494574	2.06762414650622	2.2612672808002	2.2921260345896	2.57868274024533	2.09813854948544	2.73077714646808	2.07958588604738	2.29454775434358	2.25085188084708	2.09020729529636	2.280666226143	3.55546348634064	2.273002517167	2.10464351450913	2.20551485771146	2.25832464860057	2.38889785204574	1.83360712656701	2.49561094943592	1.71909038800198	2.28259535118296	2.35309153073449	2.11619876503632	1.12960981779799	1.98601296231058	2.44501050005828	2.50329308517704	2.73274201630434	2.14500805474625	1.82591177658815	1.67209539575938	2.1880719059397	1.72995312854298	3.04366708832171	2.43053264442732	2.65155078489849	2.83187392952969	1.65271430850778	2.63585985652976	2.39264539957398	2.80140812799281	2.46068166807833	2.42880710879919	2.22265040757776	2.99333179686122	2.35659056549121	2.55197890280978	1.50960116010958	2.05742800118159	1.8281875391242	2.47537024849264	2.57288799511141	2.44881286937097	2.22526417533881	2.84996498107211	1.93943659845964	2.43680079183914	2.50792736372726	2.15233110493886	2.86263206231014	2.39771292151668	2.4786602393285	2.24063646361541	2.0138113748796	2.25410324115789	2.3038682082786	2.44561842762853	2.60325848873709	2.3585807476324	2.35073872035497	2.12192532234226	2.72330564311272	1.56898868565294	2.18573341810996	2.21856784691501	2.71877204841072	2.72190700277674	2.15441727776967	2.27996196396342	2.88062966993277	2.99845221785325	2.21431763621084	2.79547679404065	1.99675561305439	2.01735945517225	1.60475667073527	2.77209164033293	2.17678422269023	2.20457240230847	1.96457864522594	2.7036722967873	2.27563740005852	2.16237855472442	2.43381726299014	1.64044449273213
ADIRF	ENSG00000148671	-3.33280998681653	5.16598341147054	115.39556988052	6.44659812455772e-27	2.56712132784055e-24	6.74426808934052	5.63769992477962	4.84855933760707	5.89760719551974	5.19380466534508	6.14114646891806	5.82374917846754	3.80503129196969	5.43716717018932	6.19596684905667	5.71964854941457	6.33583799609888	5.93250561697446	6.2090456249196	5.86477122075807	6.24849049449989	6.35707992122092	6.01984415657453	5.86913760830901	5.06808892891455	5.00732045052641	5.47573613084614	4.82625645219068	6.19917511791215	4.98404564083283	4.36873678509963	6.27151420163298	4.33656797515578	4.50216318585626	5.13850138974886	4.19017609595523	5.05368780940107	5.09756852794986	5.28904546599613	5.4098336925825	5.35191549522014	6.40692190390555	4.52921626910297	5.00043778746274	4.64478126648815	6.30842281199396	6.14586255091821	5.56736799013206	5.68440123631751	5.17549313363624	5.65957117801337	4.41969319543824	4.42467092596967	4.27312400291043	5.65212466618311	4.99833805589737	5.59218171026064	3.99872065596876	5.69800291093017	2.87596454375891	4.48514177526497	4.31607874297183	4.55386086114068	4.90635890178842	5.54878790383591	5.07041453570041	5.3412812042264	2.98337885773746	4.58179097726882	5.57999964431338	4.7927654696016	5.58685951495632	5.20850677559546	4.00406841854014	5.11005794274545	5.2727557770709	4.76208044293094	5.24012322869877	5.32697686246325	4.81889838384757	5.18989042579714	5.38751457029858	5.43550468019762	6.44634771282657	6.044030780397	5.03597722199084	4.91837373640447	5.42924741222514	4.5438883900653	5.72380815015263	6.26173411431354	5.57211196486457	5.41259572016421	5.63184677172003	3.78878647067528	3.42320868641824	4.53513260361667	5.88632007853084	5.21507903931952	6.37456566790876	6.5686372486466	5.66512056026148	5.84079342209552	6.4727771932425	7.55592343526714	4.56706503118411	5.88899737225313	4.35459310482925	5.13444586382482	6.22010494367306	5.05715573353926	5.89541291292208	3.66007523291985	6.39126560287531	5.57786843653804	4.37204384808711	4.92924957562815	3.77082504421536	5.17372511545558	6.36653712282118	3.23548948186731	4.11232565791009	4.36910748974904	5.48171479335626	5.41028957372241	5.9014469824216	4.67491725516511	4.12580708109795	5.06464142895756	5.03936842447093	5.44504706677563	4.37479842265449	5.67363582551256	5.23998406509243	2.58281700178204	5.25383787071408	4.7967780620082	6.18976951195491	5.64521588708762	4.96269926667637	6.81757055392609	5.09621808536893	5.15966803958423	5.246083504888	7.51593959287935	5.3656979852951	4.43778408417961	4.73698564420717	5.22714264774405	5.19305247208741	5.29095408578135	4.34945185342676	6.14874295146917	6.02592219440273	5.29850539975907	4.88478805661672	5.40471271442414	5.55240496090013	4.54198175677098	5.70340309740075	6.10855009427574	6.46206206223629	6.79824606484401	5.56898586991686	6.23682632144979	5.77485720069264	2.04994331998019	4.29909381930676	6.08533056480789	7.77912881464393	6.37770626711725	4.54333581873036	5.77445201077736	5.75281966197479	5.62517922088069	5.73963712049295	6.37631725446684	6.76835876841952	4.19605283476902	6.33294193673781	6.74896450156784	5.68482431118245	6.93659908135685	5.32772171851894	5.35951274928788	5.69596461732114	6.86452292096135	6.9527762415439	5.01670642653305	5.47828123428669	6.1775685431101	7.83164181558521	5.5419246946888	5.72577417056192	7.02617307995681	5.18624191800955	6.33599543861177	6.72661384641272	6.50823413688789	6.27102857871781	6.49479504220914	6.43616139320424	6.17065005600241	7.37419074097065	5.66587853054229	6.61527816814264	7.86880772242429	6.25300696224823	6.65955880439995	3.62808349046776	4.5512575004986	4.47654163704622	4.25565436304405	3.09644463532378	1.54727690418021	3.19653211571938	3.53717535717067	3.30048300366269	2.70940608525841	2.40405085676147	5.3293414579171	4.25932159644775	5.36611789541582	2.91318478809004	3.42652712351985	4.74341766690563	1.04146208555942	4.50958056345043	3.69092807475084	3.9874297466508	4.53948623305267	4.38979770495299	3.25825565850136	3.25613249208903	3.46796836935539	2.28211788487358	2.52319913094089	2.42535486587752	-0.12897575976478	3.68680514457908	3.45058597509702	5.58323647823364	2.95238207023741	5.12942356895542	3.93903794845037	3.40419565357975	1.79397000493352	3.76667674795353	2.82659313023235	3.21962555875481	3.35883757216069	4.74394136390416	2.46604282553598	4.14942357309886	3.31394963232051	3.70311795098492	2.77768120391565	3.4253718139447	4.85547237802483	3.47187434015356	2.85113706997427	2.58605793486327	2.82826168648116	6.02176093892648	4.79057294977289	4.501076592909	3.45238515823926	4.53714401539134	4.09394939944967	5.05618827569406	4.01458004157122	3.07521610127379	3.59119573881837	1.69214163476288	2.19430629605307	2.45471371265485	3.76069659261548	3.44624980039918	2.32923641044981	4.86883357914412	2.61750420051251	2.60602513050963	2.20716238957598	1.8719897429527	2.67995567316748	2.01669279326654	3.28847062990419	3.60231842562955	2.75062292059302	2.61112871872139	2.79873222358266	1.82280425497226	2.60365045383842	3.46395237981014	3.22454680958729	4.79591463162436	3.33676158784157	4.30319307228051	2.17070514264502	1.55105943459999	4.30380925366177	1.3122263278121	5.21143452770329	5.5091427043231	5.14400221101041	3.53653772382589	3.01828572541667	2.53214663630846	2.77070780506363	2.57259296682486	6.51449194649563	2.79293246507007	4.5269703433624	1.88241329223377	2.83080192457014	2.66026284394299	2.20719516321512	3.34686331138187	3.30014349309366	3.36514838794436	2.16202179322564	1.85512805467539	4.19306439806927	4.06462703845066	1.91489124812708	3.94774220078894	2.70912377576316	3.81811468111309	2.81230590330768	3.43831059866237	1.99558481015998	3.02863224505208	2.98829131456395	4.68728681954747	2.33449911791518	2.53786928415867	2.87317999698171	2.71838598380425	1.97703825757965	1.96953336067835	3.30492690293025	1.47028212434927	3.6610084444725	3.56642367434599	2.53626981352024	3.5342513907014	3.91514060188763	2.85248773864285	1.73096560365784	3.93182241673856	4.20102730248727	3.61814323756917	5.40187810896627	2.30600897107015	2.91940396061503	1.74775587948064	2.58053317925075	3.10160085292757	3.0074086636032	3.08292084287725	2.90176514205764	2.50462610397565	2.6959817465217	2.73348646245193	2.39870336261452	4.84142658725592	0.352595121809385	5.64351392803029	5.57807641795252	5.16994745079911	6.54412062017318	6.08213656651151	4.67749291805686	5.49290134374046	3.39907686176685
MDM2	ENSG00000135679	1.27059934474532	6.79580369640862	114.701670149256	9.14738313542975e-27	3.54799668471097e-24	6.35489507109584	6.21687199030033	6.57421905136983	6.63253275011837	6.37660742244882	6.47082252565959	6.48960510413202	6.35424353754986	6.35833242702605	6.40461036400524	6.29479934058012	6.45035388157924	6.55286927793197	6.50946584140629	6.70057783233619	6.62288864898071	6.4804582875375	6.59366908266171	6.22558080799116	6.51299605402685	6.19491972969393	6.34159244285409	6.81943380581592	6.3328101245365	6.51351376515143	6.68240699804148	6.39085424432488	6.46128441056209	6.52481453645915	6.7324029951895	6.42599518998747	6.24933030614218	6.59891458800999	6.30288173544749	6.43910738658144	6.02047807904365	6.43364182433031	6.42387303524727	6.33625742537028	6.4922530800205	6.31040390174259	6.25474493877984	6.51850264197779	5.96893360571323	6.3689214574	6.82683108358596	6.23747570917116	6.65064952638563	6.49037397655947	6.21446362561775	6.26836135833845	6.58388977409251	6.53768383144121	6.25924460167826	6.2473264363167	6.34679038040904	6.25649763557652	6.63124742814111	6.46520065377267	6.5649709238622	6.51246942544943	6.43538295546124	6.62512083892696	6.39819189258554	6.24214483180993	6.32110063355483	6.43933999913416	6.27611263405729	6.32646430107864	6.5002355313602	6.47031833391107	6.63411389800887	6.38450398158012	6.23484396010217	6.30523524043306	6.49846601555182	6.33430167030879	6.28212252418612	6.29071974144231	6.08687595769108	6.65557981182529	5.96735279686015	6.13981329224878	6.57003502949592	6.52568211685476	6.04941185195023	6.47417535288487	6.22904849568958	5.9359567681228	6.47729226869018	6.47527419006845	5.62938037531568	5.77743917745538	5.73427648609381	5.33687770428563	5.03044686713447	6.49370420021886	6.26937063330667	6.01469201896918	6.52831019807616	6.13740605969387	6.25512320194962	6.26023216115819	6.49255692728423	5.1938522107302	6.5631929726751	5.88335634307179	6.42963094952594	5.38600669534621	5.81868233127021	6.73697181692743	6.16752388565293	6.27508142253377	6.3866366180719	5.78507795877071	6.40203596915194	6.6072301226265	6.25206606639714	6.6228342256842	5.88985124405146	5.47924618280611	6.61094688716121	6.50458255434267	6.37783984624061	6.27664655515937	6.22505381042898	6.28248865742562	6.26558590608875	6.25379099397297	6.25464684230247	6.41196989550316	6.15551758117094	5.99853372809937	6.36071757821746	6.35309501604908	6.62931185277163	6.6200869437859	6.43168658411631	6.52132447018133	6.71252996844093	6.58162207375846	6.33141261582002	6.35277524456977	6.41659717026126	6.47155014626488	6.52137086050946	6.27233701538208	6.40886967542048	6.27338863182367	6.33444163630793	6.26974594959787	6.54652415425428	6.36629440527817	6.25087733855053	6.21714647434761	6.34393439092804	6.06270846816617	6.39932376239209	6.33797134206476	6.30392634623419	6.10475185619903	5.92089812817678	6.38402620849046	6.39384446379773	6.68107535948504	6.41392655485907	6.41310600394007	6.79398182492083	5.95185279351986	6.33160922968685	6.16110944786359	6.3182351339964	5.70306502004255	7.05589869195922	6.47724298453267	6.78727423498509	6.68370418366468	6.10163728837668	6.97775484098116	6.52127323369287	6.9517186102425	6.1745488048043	6.1404182518237	6.95576019666916	6.40807173575232	6.39603550599066	5.80874839679067	6.08990404135155	6.82582385871764	5.64209893801742	6.62957504396494	6.79689779750108	6.74453750707512	6.10542315886697	6.26738457799968	6.43762185649649	6.40469725017817	6.46598076164512	6.24028957077086	6.63322959350964	6.48497694042528	5.39459477766002	6.15742301894494	6.42346355459712	7.30195963940347	6.49742570248431	6.82365499272968	6.40374271104258	6.75602748323607	7.25946464158322	6.76834841084228	6.90558712606179	7.13846865246306	6.61163992012612	7.5735687174291	6.53170916011488	7.17274651533949	6.05421785241464	7.2812509309449	6.58203545721718	6.3164304085149	8.06658066213376	5.90135057405634	7.19076988255171	6.81966443885985	6.89265061926587	6.84173095000141	6.93767162712614	6.8035467624312	6.9184576963374	7.22038562678678	6.55247154700409	6.68300093819934	7.12425347197713	6.81199983798968	6.89698371851769	6.52376770093549	7.34573267762348	6.30969021742496	6.97997176233511	7.1675309191063	7.34326318562148	6.66114662424139	7.23312403660634	7.4750078054785	6.23802364605084	7.50073147134074	7.31762639356699	6.58736262970269	7.30737552407867	7.87866259963951	7.31474204696628	7.61237320906395	6.81353234294721	6.98808551355743	7.50014457616113	7.20700236131105	7.34790492234111	6.16392942050228	6.73563981892166	7.01005127737735	7.80271693034525	8.07891239381228	7.90417725820051	6.12865048142812	7.28925555425515	6.82397675509957	7.25753177088305	7.08873720707612	7.05469700397557	7.34448720490683	7.20277600228172	7.49179204472764	7.5901154695516	6.38011620322361	7.47853030710741	7.10799488995532	6.88614916340666	7.83720234327808	6.73923568587903	7.3344296368754	7.1703922216865	7.22991472976405	7.09353653940268	6.95974256897108	7.35086684442224	7.89441488644102	6.78695438994566	7.25162489687324	6.81278311472312	6.51692515045851	7.27663493374116	6.46978843634053	7.29653134876471	7.91323747500596	7.89583165764182	7.663041284199	6.39322789003781	6.67895296036747	6.33965079717754	6.78748648127321	7.24011170502128	8.16095125344013	6.73486348874058	7.14572733518523	6.25813778559468	8.01227904224855	6.42435661921979	7.77649363350524	7.80724991064456	6.86373421443633	7.39653455067688	6.94217772142239	7.15346004027835	7.47187153895187	7.56803086949778	7.18735966765513	6.34034364520984	6.23139160666685	8.00199484720669	7.02860299882819	7.3488246589056	7.19219021018615	7.30520601319604	7.88353926827285	7.63793834748986	6.77397655079878	7.72003903742378	7.59265661850039	7.15754641749221	7.80290376430798	8.02020644055824	6.92804236253528	7.18740685984145	7.0339809244373	8.10830205987114	7.65226855846256	7.83389512480137	7.60192410882207	7.10580167462552	7.55031128971016	7.10067478931634	8.00960474685367	7.36749190085415	7.09585655068617	6.57549763185512	7.04256479263371	6.50283899473095	7.23028119259254	7.34713328370912	7.61815074042367	7.43099785254262	6.92524124860136	7.40356782470697	7.68804394608373	6.95013145160989	7.04196637724481	7.64792518538703	7.66054038905813	7.26744537018953	6.78206573194663	7.28829781923665	6.32674278548062	6.50023447175235	6.34127427809422	5.98777271705709	6.17562255998034	6.29354410701742	5.98659698211591	6.9746172228703
LPAR4	ENSG00000147145	2.89424740224482	1.552984543606	114.160504282342	1.20176420724688e-26	4.5432771915994e-24	-0.377289262483531	0.69100258802525	0.847659123682674	1.38277798813429	0.482329032182912	-0.119157902797178	0.853495956692116	1.46522229292593	0.514111925753276	1.21775968403207	0.648336646367466	0.524336254839034	0.332008488190113	1.05771507197784	0.447005337808868	0.0318514178749421	1.27305101765631	0.909592349681248	1.21714552200416	0.933612291083004	0.951664305332713	0.745247068571194	0.771420823099844	1.06430675951682	0.762384448907193	0.373748721727725	0.40188570294312	1.0920177043093	1.70353256118459	0.945473525679628	1.12684268194867	1.00362399820908	0.875185675900781	0.451904503722064	0.81291714186695	0.870148457636252	0.908863723533609	1.39357308231082	0.440464637901123	1.35854481973365	1.19803601566351	0.903393350313654	2.03398669649931	0.0769104928755888	1.55085123179627	1.19014478093266	1.32130727320477	1.34519359270875	1.2705222700292	0.642121200714057	0.760597027078565	0.908892080060847	1.42790284478114	0.389311246822171	2.43957451269051	1.89064757298296	1.3896965830544	-0.496993318584599	2.13685734605281	1.54582573045971	1.22129355441996	1.44978167542192	1.33197352031608	1.38512922144548	0.869060380929654	1.23325666377438	1.05010939012192	1.1258453140266	1.85225555172741	0.830809895191828	1.88623836419297	1.951424203016	1.18366176951958	0.561744502114164	0.166403609866204	0.719884920711829	1.67898935066493	0.778104798914835	0.37672126099352	0.424463577810768	0.539772843168348	0.811796705137079	-0.189268199370702	-0.854148591467621	0.044880211881067	-1.14250051572761	0.445884420289941	0.309569264203159	-0.44707080136957	-1.59685429115742	-1.10434165919509	-1.58516060715338	-0.0895559093196845	-1.41627047591233	-3.07361386510952	-1.32380246530902	0.0184336223843263	-0.109919037084557	-0.989208138625101	-0.45177603448392	0.73658813661944	0.493738920792051	1.09434003568438	0.493756655790713	-2.19981001044151	0.89401419501782	-0.184319871960837	1.94615369546344	0.0900511884483972	-0.00984238429987108	1.85388990011196	-0.135513442073387	1.00829736472341	0.300094074148764	0.331382153530023	1.05434874161071	1.69296756584125	0.928908429701372	1.54655097958258	-0.516309855602462	-0.46357054357736	1.47621257021067	0.615117755886957	1.9086082113683	0.984539197961366	0.194613574622796	0.791755788184758	0.753008437181414	1.23179287562514	0.819416441036458	0.302955829516232	1.11004160658977	-0.189372494181143	0.569213631876255	0.890653475010025	-0.83781731498511	1.39396783410059	1.17184088857728	1.11560440071572	0.914778757252476	1.36325278894436	1.15614793784374	0.458541725103869	0.476440599616348	1.40380114448246	0.913629400691439	1.19794218080191	-0.00589841771399738	0.492035154002292	1.00617444526157	0.525177599319073	1.39692585556536	1.86343964680418	-0.808257758858743	0.190570656224119	-0.645397244340944	-0.353618637846802	0.571556400933691	1.7167676700382	0.844526690861308	1.24061672786259	-1.52915053452566	-0.78858668425694	0.877221557986495	0.679142460582474	0.983833574210595	0.432024583022591	0.598218573522054	-0.630182202997824	1.32875064033174	-0.454233703223991	-0.495310117461916	-0.720541633892907	-1.05169634025133	1.09125271810572	-1.5686479867736	-2.5355716067619	-1.65284785901011	0.0466980510602438	0.989649965029321	-0.676918422825818	0.0318415918925712	-0.317747885570066	0.349108357475996	0.612889684669912	-1.16941328392808	-1.58674452443371	0.54143959799704	-1.10821301176764	-1.50998054576781	-0.642475709804597	-0.444878633416429	-0.996837019368898	-0.368638212785338	0.52962549830151	0.151139894993827	-0.509358503520344	-0.37465202765064	-0.966453019855009	-0.986025158581773	-1.33514141492216	-0.65106389189235	-0.0509381329249772	0.578136403811849	2.71171681744202	0.908603575140508	1.23847119238088	1.20529700532265	1.4213208029094	2.01258684462897	0.351168872141752	1.36126410894403	1.67324543387811	0.276965963122268	1.92146734436968	0.492961496486994	1.24251886438129	-0.163318150724498	2.79805979919676	0.357311468754643	-0.294705280869784	2.23512769745919	-0.269999271280763	0.380952835232162	1.1189569501622	0.621126826777374	1.40845415129946	1.32790267682315	0.742659726868113	1.71287663937489	1.77973300101977	1.24319370825761	1.27169378294442	1.28478633189589	1.71339436533724	0.332864148449464	0.155873603141516	0.793654565886967	0.162170765671076	1.13351579518939	2.5550284464295	1.61658711227928	0.934402844356336	2.71852377890103	2.42673095391102	0.725927718449437	1.95156781530444	2.18850187027969	2.21608191682982	2.37908304740601	2.55642156579048	1.61823146045617	1.35895028927962	3.61687297427278	1.61556887216247	2.56922285286382	1.42391627010175	0.886011460760741	0.530820829878468	1.47740315170521	0.450610525788259	3.76943729156521	3.34967691500354	0.906801365059497	0.202292721136642	2.07855785289635	0.0905268755983284	2.7685357693076	1.662526273625	2.58219391445411	3.09346868744779	0.83438713108864	2.77092099522399	2.0765443299459	0.717529309844656	3.11061097081807	0.682621945920367	2.22456013375343	1.80534021319868	2.8659592714389	2.39588732458853	2.42272558837634	2.30694360007085	1.91625453056095	0.589043093474572	1.57680487717596	1.59813140901174	3.80741830463447	2.17053975516864	2.69465109787179	1.13229730765214	2.2774815430921	1.89281986992969	1.90468686621865	2.51993248797611	0.70323737859722	2.42659308192333	1.03962009868566	1.63439905437596	0.156952446828944	2.44501050005828	2.45919454233928	1.76021276091059	1.60567171958507	2.79802535422868	1.5461972515738	3.17537682007967	1.27029699764174	2.93445344519086	3.54024676296746	2.99240743128838	3.08357395286745	2.04812104319404	3.77099223133954	1.22031432844661	3.36268135208501	3.41870572415013	0.737305950093114	2.29186401324009	1.91489124812708	3.29087784369556	2.9709942210646	0.269746243853211	3.07652488723105	2.04997472403737	2.89509640502665	1.99757337891106	2.64823995590253	2.51408306171155	1.01455871133727	1.81021009645819	3.59184967891199	2.00021902119296	1.9135318027609	3.88310439062406	2.1701840954201	1.49918074829904	2.72089904644505	2.85488048202062	2.96833563237688	0.386390429108162	1.85044027259288	2.86766691529793	0.554116503460523	2.57788423815085	2.08780524234808	1.5577971939745	1.66207537198121	0.766899058963499	2.78077920268072	0.847773510110347	2.88112383995031	1.39297700302101	2.60525079616164	3.61754328486021	2.34246198404223	2.35355000011052	2.98303443305436	4.39263311847124	3.09692607300848	2.53744577533023	3.08047132868649	0.957879575587623	0.251340611336825	1.0387421279692	0.468443923920872	0.955609762816354	0.493656854457189	0.506445636189976	1.61512093684378
SNORA13	ENSG00000238363	5.57754803616745	3.4974357642015	113.320873531502	1.8353492819447e-26	6.76722736476056e-24	-1.56230250692279	5.79576843119791	4.36858178561822	5.07580846961759	3.4164236800636	5.63256737599139	4.74678413665384	4.07360008249117	4.33824973176291	4.7800585198152	5.39507048329409	4.42178442275869	3.83622714905099	5.19535672105925	5.84713420021317	4.04375838632204	3.59056588412355	4.39299057519421	2.60365574029097	0.966156392733633	2.56104445805762	3.47703197070902	2.75193036706986	2.15968636661511	2.6241681573193	2.3054805829697	3.16614560020872	3.12455783413114	2.31182515746599	3.43778652211639	3.41202177101608	3.44912154112496	4.76940186932056	-1.70302944794267	3.54953070314703	-1.65194474535206	-1.09668368687114	3.22509815159102	-1.99919626652224	4.01225971378276	3.26167853129587	-1.94948820947338	2.18317423359887	-2.04494477671879	2.75060010590374	3.99400004709198	3.32164896242569	4.14070399507085	4.23463981881251	5.3876891384465	3.49303049740607	4.2301300401247	4.70008045559902	4.11990358951106	3.21055409267881	4.4027938429951	3.78975075110393	4.00795022385881	4.94731934350765	3.87359848926568	3.83059846286087	3.45527881209509	3.57203291571903	5.48737780290772	5.19164139029981	4.63631977646324	1.64480275263207	3.12713495760873	2.99047944577042	4.32356567509144	3.48446048168322	3.06638986148376	4.82261374287311	-1.52139919678103	-1.72156117148116	-1.13297131633464	-0.905133555790561	-1.5413609504108	-0.790008325727503	-0.892075887921077	0.273103903788566	-2.95313104367726	-1.84089969602714	-1.54449304724919	-2.42975632139888	-1.32311909424032	-1.23418723351148	-2.96399529660247	-1.37744734378079	-0.782527607588584	-2.18479091048242	1.01642023965258	-2.3330609081883	-1.41627047591233	-3.64662339275458	-2.20534588764734	-1.47493161232029	0.0374002318074006	-0.632502123517079	-3.64662339275458	-0.750616290623462	-1.07886811667037	-1.54697729869709	-0.426670657808134	-1.01944669552815	-1.52857052809721	-1.69675031308483	2.97920881938331	3.45323143935467	3.59306948863443	2.57133766902772	3.39215738489879	2.99995883284117	3.04922264740931	3.69914859664332	0.486814247251131	3.43540587962783	2.99078304224823	3.30003007455263	3.40709933438989	4.3181127688391	4.28144043871346	3.74527431173724	4.14143545722544	3.15827360365521	3.02609507677338	4.45598494753922	-0.0210883177497484	4.44353492328503	2.30289976328688	3.36271391227768	3.033994400675	3.29474576992995	5.15560760887877	3.31450248968138	-1.1558470040882	-2.54917806946612	3.09750402344147	3.90144011153728	2.96033163993386	3.29241922493079	2.77412457379679	-0.00484638825714235	0.577429659047268	2.68181360671113	1.34695896456231	2.7790515790328	4.0600649421024	3.69549096146063	4.52053990460456	3.22879005796352	3.0557251575293	2.77968605261092	4.5260216742075	4.94013487874547	4.84395289907874	6.37425490290097	4.44899490636852	5.89493394501867	5.25225110901834	5.47622997045115	4.47716250800639	4.73343819170949	5.77074091501709	3.61761858196923	5.82169508706192	3.83899360876354	3.99925366037395	1.7670093274493	4.79183813650529	5.45766832739824	3.62590872441321	5.43156402830605	-0.86382715694546	-0.657214223299941	-0.915711754454853	-1.91541351088721	0.433024049048162	-1.77775967454037	-0.944360837469362	-3.64662339275459	-1.34372065579753	-1.77428456331827	-1.99764962492782	-1.25822849720832	-0.720907611448318	-0.77103480505318	-0.736159248067928	-0.887172976188378	-1.30268946793988	-1.83588171364869	-2.6286385045046	-1.08617631077775	0.65631470726857	-0.219088158776883	-1.30846763355617	-1.14095429100068	-0.886806670000261	-1.53265299054744	-1.19179322995575	-3.64662339275458	-2.41923603286353	-1.87652778950799	-1.46410126180143	-3.64662339275458	-3.06143870102619	-0.722808452636743	-2.46571086620081	-1.70934118003574	-1.61243029798796	-1.40055479997598	-1.29555195479827	-2.02077816897278	-0.345161112309872	-0.972033625972704	-1.93861219403304	-0.927009553838497	-0.535983483852755	-0.604730001065322	-1.48582491344657	-0.983931478826388	-1.20708076873457	0.884763768848155	-1.72693510520118	0.171043844436225	-1.0101818750719	-2.16563227469863	-2.18396910664046	-2.2581339225992	-2.1916373625265	-0.933106817335827	-0.112193608310656	-0.620318762997899	-0.382340145627286	-2.94521109545046	-0.181118888608345	-0.00118429562753261	-2.12488307582462	-1.94029189272306	-2.99073909523285	2.84212423319374	2.55454503233127	3.34365465713794	2.69590337300031	3.12547046123339	4.45681109813723	-0.560711529542721	-2.93524480978358	-2.19611808571992	-0.623750708403209	-0.377690305400002	-0.790351920462523	-1.70948902191722	2.99705288814661	2.51682758521793	-1.92786947143634	-2.55966393924265	-1.04689213187991	-1.26851662668595	-1.69407788224844	-0.562183265655234	-1.47644887826783	-1.94974581291978	-2.87894090152387	-0.289393905909723	-2.4858957718687	-1.66955807322703	4.45038248760158	4.44271151166723	4.04426939214146	4.39766264444965	3.39075203437076	1.57399519843834	0.405604747570302	4.09953580788453	3.22649017238946	3.06228433475853	1.73515219254317	0.0994654348083295	0.461186579325467	2.21049308674551	4.34587367265503	1.31783903724802	3.99697681976425	1.01901111232986	3.80893982658564	2.46510869554778	4.55273091554106	6.81752620635403	3.90424252134827	2.55789408731935	3.76624617217939	4.23998905048774	4.68896546332766	3.35259917123044	3.62358033046403	4.0562876097875	3.4169729137947	3.10502443127727	3.04108936298142	3.18340242288378	5.01140502212604	3.77545903552673	4.02476798671243	5.6850138064995	4.52430868539206	4.83050288344605	1.446468812087	3.34334711019346	5.84139426527692	3.698414503787	4.01754986414191	3.91086003317382	3.20422944061182	2.23220965003133	4.66097961930169	1.16980642414024	4.74928733348505	2.93536105661857	0.486784802242021	5.10249635205394	3.94568853517641	3.75435552484818	4.11167977337999	2.29414147861013	4.00144943190469	2.73085013593208	5.1517196695342	5.11815100504227	5.14624266011841	5.56114365073219	4.50949635395874	3.46571990200049	3.81855730802659	4.231364309582	4.4462709812714	4.24582310057692	3.96299908363423	3.47042141654559	4.28929251859778	2.19529875037024	4.21514254177832	2.83714715602328	2.77687579410466	-1.07338845606722	3.02094019690808	4.22882967109727	4.86536427092339	3.24701233891984	2.54983829470971	3.40058335815018	3.76852693755316	4.62237634098596	3.77903488105998	3.70773636835358	3.49670668096842	3.62112590989079	4.0581793777851	2.590918653122	3.15362725900139	4.37104074259474	1.7788271539348	4.81813350171243	5.47946913758376	3.45983874269735	5.303318081182	5.14058557106648	4.58691915360853	3.3300172758081	-1.75228916644692
RILPL2	ENSG00000150977	-1.68768748505303	3.67035414799821	113.093239553959	2.05862886121246e-26	7.49792799621603e-24	4.40682249533617	3.73895182558525	4.00286835164193	3.37373105616026	3.40015254062654	3.78713457721717	3.54048505392509	4.24659059303281	3.66937148844119	3.33602842604729	3.97926209509684	3.89525703025828	3.55196851877256	3.56224645292874	3.88480467842953	3.60266398718741	3.75600433372143	3.80796246330354	3.36775297044412	3.43290911384633	3.41790855505744	3.44037358672407	3.29358929142671	3.40262262231411	3.77368026288702	3.88365344649882	2.80534085034563	3.16954057327242	2.68573901282768	3.6112522912514	3.18941059313921	2.9969728963607	2.91873651852754	3.9991351113091	3.09993094415731	3.75570990004311	4.59215428884703	3.31259435327412	4.20055949663015	3.47530561902011	3.57462382550372	4.19724465038358	3.16326851104648	4.08561923548327	3.40771316521555	2.93629232586939	2.97369459969277	3.42162607259101	3.52212950922732	3.91386570331269	3.39680748922801	3.09562492072717	3.39542929394613	3.50141890105601	2.80487318657717	2.69850068368867	3.12252438480672	2.83613167957505	3.56158552076733	3.16640842335597	3.47033986524656	2.99912127363079	3.77339232948065	3.8461483833322	3.37701288167452	3.3011821018036	3.38970043895215	3.80451693217929	3.07174880892524	3.40670661465891	3.49120132677453	3.04290170313048	3.24576996197656	3.9179963384208	3.25338437283094	3.96012445386733	3.59188267767056	3.93260947444012	4.5207481500781	4.57949134824023	3.96210981744615	4.25567156696396	4.22761904937113	4.50431648903461	4.08295683035918	4.03950119924999	4.05754876238059	3.96683187056344	4.50721687950045	3.93785915731613	4.37219957601415	4.64150507467978	4.81112160831963	5.00406452155217	4.39416763414279	5.14285881068495	3.74651972862177	4.55098567386777	4.47666287916442	4.88672248315867	4.23391317884874	4.02367495092879	4.23907114669725	4.06031519595767	5.14317686301684	3.49625169181291	4.93557363624451	3.38107678444539	4.21509420603603	4.07901863721347	2.71532374924977	3.22165850812531	2.6126768433015	3.47079978390255	3.43193245958792	3.25780753877528	3.03895147806817	3.91539321211348	3.56016209302706	3.7614740364724	4.16712142004312	2.89231977334675	3.16460041505469	3.58238957019881	3.24689718253311	3.66106230625442	3.42471425750042	3.45795143163332	3.5883901433986	2.63016795185005	3.13387496848007	3.22846984499203	3.86752019639383	3.55811405571103	3.34630919541668	4.55511349388645	4.25550267866771	3.17441979020899	3.28560359040788	3.77830297970066	3.67300183871802	3.51760329550615	3.25058121154166	3.4293870815341	3.31871918718236	2.96782418073743	3.57349809095204	3.39472388085253	3.63334337142402	3.8063333585214	3.34118915129017	3.49206285956424	3.56864505961092	3.74950133283686	3.44277930175676	3.76132892531174	3.98906640347767	4.10179418704797	4.05707560983701	3.76384231413829	3.64693320763015	3.12005259217875	3.70658766478786	4.13952055552297	3.60048784718663	4.18726807719737	3.99289735843899	3.45947147362892	3.75461657098941	3.63384740498109	3.89126492701535	3.93116044357724	4.18806571773921	4.50824169161609	4.3906163753432	5.24166162020309	5.17435943785831	4.82487493172126	4.11608757182095	4.78493112013541	4.75343096867462	5.04271274660067	4.76521093853423	4.73192411452437	4.6829775414674	5.09270156077141	4.8146229670559	5.02561423284054	4.64180279471183	5.21260718716074	4.62488702283476	4.93592498626007	5.42785483021615	4.84673990846759	4.52294312166733	4.53389236090392	4.579424124122	4.47288269115331	4.87204145927517	4.85146767334961	4.83219666468008	5.19307780285049	4.22300101675257	4.49102856294809	3.15528657557029	3.91628197636664	2.9131299273682	3.68130976652333	3.25849962654116	2.75579636071564	3.398163303623	2.94084812486273	3.51887655183667	3.46212492891782	3.27794904944284	4.23615925709263	3.5798171006843	3.96632053721686	3.09000037044143	3.78671438883468	4.13858054123698	2.7412532958086	3.7043217110532	2.65598017022614	3.49994248048162	3.8324346692824	3.55597084773576	3.27228238010607	3.24961489174533	3.61165441742288	3.22528429154301	3.22169002333891	3.08481497356103	3.07487946075421	3.59429196709953	2.86777679257039	3.25708088489737	2.88394241311153	4.70864393683112	3.47972094610035	2.78909464460616	2.45249817803474	2.87852711819146	2.21302577148297	2.52077869262751	3.11852926258459	3.76101998909556	3.5588730698807	4.16434565239209	2.95664526598316	3.39346204517331	3.59577029659395	3.3442536015575	3.20658809367096	2.94048592219114	3.19170109384259	3.53234126695933	3.5822422626517	4.69049879052153	4.52070815888243	4.25939622231722	3.84504769275526	3.79792250907174	4.06038830054881	4.55832496094862	2.80457303647992	3.63941750943455	2.62036175673736	2.85527393099677	2.6438426883389	2.46702349849737	2.89195540184215	2.67190722607248	2.3860527075901	3.5261159317059	2.78969627652339	3.06228433475853	2.64208026206296	2.65637048595695	2.65640849418488	2.4103129970372	2.65042873146807	2.06567983035371	3.0370141102553	2.904337076643	2.82625005952738	2.03722051683201	2.59466819099673	2.33761885610668	2.74777122670521	3.35852957720621	2.98436120973891	2.87722610643553	2.78066228054894	2.69141868652326	2.89419836667022	2.73702409870904	3.09645730386398	3.58991926007954	3.20524827010036	2.30219596645131	2.6961129560288	1.36320273008454	2.05917209107629	2.38464308641011	3.50130589426251	1.82051766315346	3.12887403478273	1.71638853217053	2.20129556551397	2.44523163001265	2.16688730946465	3.18472258637327	2.59663128182478	2.84509141371618	2.52153724498722	2.56786828283222	3.4949117873429	3.15930947995935	3.38809974777042	3.06304188058035	2.63268989873209	3.41057774814402	2.32246080541124	2.82606809986439	3.43143459952662	2.56407511646306	2.7125240861025	2.04797292081298	2.87680336444304	2.91539154910013	2.61328664431164	2.72922449603845	2.78738205697825	2.4337831478202	2.46203680553569	2.96647190429965	1.76492657274565	3.28934395463832	3.50839825747741	3.12464058910374	2.64855381523628	2.49988986922301	3.18992410534112	2.64325194268857	2.86850476028077	3.08070262484332	3.28828408867384	3.32310956826052	2.92818869412402	2.09492550343051	2.81952922219398	3.16479631679633	2.34599762488075	2.53133101884247	2.77846025860152	2.22886131927103	2.65241117054922	2.69042841160547	2.64459121517701	3.23855694171362	2.08591302194625	3.23156718138856	3.48342970605632	3.38058112395055	3.8459170559259	3.65510100512209	3.49245979161017	3.48539657224032	3.58663878034217
RPL4P6	ENSG00000230071	-2.15535852481246	1.21605458779404	111.606336208696	4.35792638682821e-26	1.51341662173269e-23	2.46306811898238	1.10673302690728	1.68831690638814	1.68610679226266	1.03954012240906	1.64055537415695	1.7358348305607	0.363331160240535	1.64732792167373	1.78611771957545	1.67839110137591	2.03824572343551	1.45756627530379	2.18778710635995	1.27816289984014	0.991163178172313	2.03969890692288	1.80174420241465	1.40084834003181	-0.139558466215498	0.156759294454748	1.21090447496619	0.37870492710008	1.53390817576881	1.29688140983129	0.840821020468353	1.67052959141867	0.195652813964053	1.64169590319675	1.77264581444583	1.42019576860453	0.533802801388444	1.71327439430214	1.67183454629448	1.41582678836319	1.20450348798539	1.51830819209316	0.737060146816723	1.729185714893	1.19422429354632	1.12787438664554	1.51364121737046	1.36646601387161	1.28444284055684	0.721977222336537	1.79526309867655	1.59325729888222	0.661156209142191	0.479860319642911	2.0047373297692	1.1758198430505	0.389446225343677	0.193415835759027	1.73567505611904	0.475995040391742	1.46660005928177	1.45481105780451	2.33952642707754	1.39248335949752	0.554073030167171	1.98038744462381	1.53225884323093	1.00131041850445	1.41079934095749	0.835012343662343	1.72827389702731	1.42230174770234	1.30501614202802	1.13135801029459	1.15176689878251	1.56698389218731	1.90005950132845	0.665962246463779	2.59468552638305	1.98245804592562	1.43975574459684	1.42821313941768	1.4697477751169	0.845495489966351	0.580213590253356	2.68023117501128	1.6932403885671	1.61793829217751	2.08228153474172	1.85697563581223	2.50506598475002	2.63120717024784	1.66531203606781	1.43006180561259	1.97870887117003	1.00445575273509	1.36289916365166	1.95440314940765	1.18271410729991	1.15139067932939	1.37365172707394	2.69398472150468	1.81427622299047	0.938684149428183	0.977172713272257	0.620684876871403	2.48274353300786	1.8392509082603	2.83387011938746	0.735324720932925	1.33644020895888	0.873973281480004	0.994579030621898	0.908998200566607	0.810919806106253	1.51912440748457	1.52273054578522	0.657096387733036	0.94264698684868	1.04380176816352	1.34859915211389	1.96901939659638	1.18182300453584	1.44708592718928	0.450071908161802	2.56901114976193	1.15565231284546	1.46651964705511	0.786326076851792	1.17727129076478	1.36596894699864	0.177210079994428	0.980729054295176	1.06798593427876	0.953102983668354	1.47865722991373	1.38231296580184	1.44519507692664	2.08387893494148	1.33303959344976	1.17420608348581	0.855155632468068	0.651884767421187	1.64800937411643	1.36027014848245	1.79073582360519	0.23931953251255	1.55488571461817	1.58756256918033	2.03995918638369	1.61905315895218	1.49177962528183	1.80500399451057	1.98624574101786	1.31940480021139	1.49485791640429	1.21051637408192	0.467623931724856	0.57477688965282	0.987174858079755	1.66459778892198	1.67954878683538	1.27244153221576	1.47684314326195	2.42073344470265	1.74200389165549	0.975849796660008	2.05090405475869	0.877221557986495	2.41796579558576	1.45757849027829	0.580705827843714	0.925940872687254	1.31762594499443	1.27798075420425	1.5102442860085	1.70976578400609	1.31372219849318	1.60022633807918	1.5393059203579	1.1805968195537	-0.552353663882384	2.073148937867	0.869561720006785	0.878998992106261	3.22588434025559	1.48673320334924	1.54954440364785	2.49863470765561	2.25292269406614	2.44084399836221	0.676536071135048	1.71243497000873	2.20517381107583	0.575744895648153	1.31215951864051	1.79768483401087	1.29684164237039	1.80724917193641	1.31936215766521	2.01970809723436	1.05133622587568	2.24353945658602	2.58346464471745	3.06676503087394	1.5105967463089	1.21978727777873	2.02986755974855	1.17633311869288	1.75286309732963	1.5037714275384	0.480287750744465	1.20529700532265	1.48092814251923	-0.0815410947566289	1.03761362634872	0.173708424207714	1.09377320474726	1.25737255751063	1.12154957119308	0.721321524997728	0.982418444633584	0.377989952804823	1.11085667578694	0.682064107516014	0.770152806720587	0.232745327622646	-0.366269056154861	0.757989892695569	0.779978216308263	0.353524228214675	0.174777148476703	0.264991321792558	1.4365998765592	0.68658060631519	0.157784574699987	0.457026655534176	0.841480572991502	0.885423187475075	0.748101124030945	0.0336216620018093	1.72137760682707	0.339443340146568	-0.0919518269384676	0.0634622214790094	0.511534606793754	0.547672233812898	0.379268126386032	0.00203317345821828	-0.486685812840202	-0.0411997373988386	-0.00438439318438589	-0.431599721753776	1.36212686759851	1.17729923317324	-0.040144296057969	-0.188994601938268	1.25353400733858	0.802243214283775	-0.34874184589296	1.90275000306474	1.91086651619911	2.24883275238689	0.24043448446631	1.21788825951311	0.939671979614835	0.975736195461307	0.832274723064024	1.10792793153336	-0.425838726141818	0.0929024046808997	2.38926693581274	-0.346419198065541	-0.00138828671429024	0.766216735142422	0.480434847169844	1.03425081202756	0.612176628871018	0.761046035817841	1.09307001168836	0.554906457498374	0.597047033064888	-0.210629051822461	1.25907118627063	-0.136353390089235	-0.0306688218735257	0.723642421542274	-0.484253028363872	0.391075623457648	0.445523826886469	-0.178175085973636	-0.906890793737104	-0.717842689056329	-0.780029724861151	0.61986932383429	0.892226923303801	0.753222224977567	0.292462609587983	-0.0523500454336957	1.30909816815721	0.0425666119506934	0.454765850079629	2.51181970607226	1.61294347595711	0.412046267235081	0.518910815477362	-0.312476899171845	0.407300069341605	0.64303460030201	0.32611466274329	0.720807088705439	1.12667611905133	0.337293664621114	-1.05699592428687	0.0816165436961752	-0.706819687060945	0.134480965363177	0.0993223455040626	-0.130540668073493	0.623357610754674	0.0681369278423818	1.01002711325258	1.32333275721662	1.38020673733832	-0.0127424487118649	0.227703287992209	-0.232568971615613	-0.113787800943536	0.461652168529339	1.40513806132132	0.53621208062307	-0.958273789211054	0.546470714534246	-0.0954405111511818	0.879532447873458	0.745042928266396	-0.176149724829916	0.22860825966276	0.0768207723593591	-0.412642657952983	-0.835507188222855	0.264309273368302	0.0482065951172168	-0.377288505169319	-0.1005608181837	0.140874924965231	0.497727476048835	0.200789297986226	-0.256410817788634	0.799366864735223	0.522379392101096	1.77458904195627	0.247605716988047	0.766899058963499	0.876331854883932	0.336009662518368	0.273670024776709	-0.157460929144713	0.618835185540206	0.0427100216162033	1.41681041024383	0.27296139532304	0.213355356343772	0.133235226208999	0.271098045750046	0.586321491603632	-1.11126033361109	1.15640155857953	1.91146845361639	1.12464127211172	1.20718829432869	1.48601562535846	1.27237017801442	1.06412115144331	1.09841416059187
F10	ENSG00000126218	-3.62484525642511	3.0183764002725	111.565353722965	4.44894981362599e-26	1.5272682199282e-23	2.93927242533045	2.90761966931181	2.58021934966104	2.7575945889695	2.42717264445996	2.76123150933276	1.36109339151929	1.21050806736557	1.55041654706769	2.69225576850401	1.86322961568607	2.78072411312171	2.29507531447238	2.88051335621704	1.50878906202095	3.97582752938086	2.95571238230223	2.69085108507754	3.30256959697753	2.07710552876131	2.30820318508083	2.73661720797873	2.25588094324057	2.78277732898734	1.86613040706733	2.89143673817645	3.53398270027198	1.84466931914095	2.83134145473282	2.92033940717379	2.02287699363923	3.19353118614815	2.57585399340091	2.67091006965258	2.35348892672167	2.43384459906552	3.45574298409062	1.90875167927308	2.69283328784694	1.61840267521706	3.59643701968804	3.2719678534356	2.7405214606005	3.44428290815617	2.85312368560966	1.95126378300238	2.1029784108304	2.18353305057308	2.15323763151178	2.03762987186443	2.06916119218645	2.89919681674367	1.59883116664708	2.4891555897193	1.65797191312206	2.30758592798628	2.4968479056534	1.83271702691667	1.36728572225701	2.18919895960328	2.41899907394378	1.78864012838449	1.7287402566534	1.97265508429747	1.63435728006481	3.5395230939028	2.41170773627221	2.41016526533679	1.02654203949414	1.85807867053404	1.68927115975248	1.38127774953309	1.86446368458875	2.34311474792038	2.44382304316855	2.45181201399506	2.29426717712438	3.13461941781228	3.07783587873928	2.64107962697489	2.88575804342529	2.65288479415405	2.37349535747199	3.50938329517472	3.24665203499664	4.16054424663051	2.8737710933557	3.50904758577426	3.4271616185221	2.72232513593512	3.90015922794303	4.54821503286122	2.77419735491965	3.29415518792552	3.83705221195156	3.25965533288334	2.45715275981031	3.07010526040736	3.04882759160149	4.12676121157806	2.15481694932449	3.49145859044126	2.99909185621239	2.52368618442294	4.9583442486548	2.46054603575738	2.95215986138651	2.24252455035886	3.40157099055458	2.34063031600962	1.98091383247256	2.59558485759565	2.03143099434517	2.8237951893362	3.33571256412958	1.98413272055652	2.29134389840017	3.03731597288729	1.60309647973984	2.70291346643842	2.70780576095715	2.08313610830441	3.01559460843596	2.94655475282443	2.61822851655202	2.24719249015232	2.44205970442398	2.53651534641275	2.62766206479641	2.1159638040527	2.27150661761517	1.38231296580184	3.19912719919821	2.08387893494148	2.10215355905322	2.46998864671218	2.8065870903333	2.83859179978826	2.81834289859399	3.84426809723222	2.34068893341879	3.39358619875172	3.11347049808311	2.94418443802278	2.93000510276006	2.41024584096866	2.43390222588366	3.25068518805105	2.73003479541548	2.98398124267297	2.99196754599353	3.00308710693675	3.31602749168814	3.63263715451239	2.83368646382085	3.17068233929467	3.1159124152969	3.41127149664104	2.69913760796555	3.05475649425939	2.891475965912	2.05707152112665	2.69435023236335	2.57366670733081	4.04445273972546	3.16874060645719	2.81485205848828	2.41127979808139	3.64531957253917	2.58858733983065	2.6643912770211	2.90772558172758	3.24406534708164	3.46151477921596	5.16306729133646	6.50822953417858	5.38887361565716	6.78074761152895	5.20054864162746	4.35458264821403	4.68075175554632	5.4407345508489	6.28108844362673	4.81294437766526	5.05417359692596	5.28642355365244	5.21405249445152	5.47114087497112	5.62160075520038	6.50277257809305	5.72114828913667	5.36776540789964	6.45845925095977	4.6942885130819	4.68904627629836	5.32540673848867	5.96899479278169	5.59109291416795	4.63990532243874	5.14481680281324	5.74120595726444	6.88298105806442	5.03577485485327	4.68238517561417	-0.670588950093105	0.639411126016037	1.18383921884267	1.0727806049159	-0.633234863033329	-2.81963044026793	-1.40055479997598	-1.85534353278671	1.92603751393474	-0.987729647799734	-0.174646333013789	0.221530751957572	1.09967390200673	0.377989952804823	-0.267220669456346	-0.371756914892674	1.4184985179411	-3.11808235314445	0.133549042897222	-1.09302381315068	0.283129515828505	0.571430638122796	-0.617061426082787	0.207752821842183	0.209735091861298	-1.14987877794382	-2.13411245590999	-0.793102422996999	-0.310848814773165	-3.64662339275458	0.411034490524176	0.625392908431149	1.3179379484854	-1.25656746032177	0.692374822625473	-0.0693702080858213	-0.223941353096627	-1.72389478010121	0.434614872659302	-0.153583985282194	-0.581237756667484	0.581642554474138	0.20972100457839	1.14880356200374	1.19779247029003	0.983285686832143	0.0754822628601727	-2.47779985169952	1.10991269486563	1.82071873773335	-1.30248930998194	0.626307484308755	2.64935392232956	-0.299751816509519	3.33815201002159	0.712326034969363	1.76072697525871	-0.178726043557182	1.39550835992529	2.09995679105793	3.58999247408502	2.88385186050825	0.702716022494772	-0.595479675761208	-0.724756960668136	-2.43889715359236	-0.439274458175809	-0.713716059355136	0.105463003882499	0.0779247782285018	2.43535716737786	-2.38847000904911	-1.68529774718364	-2.38163722537943	-0.544179061279153	-0.136353390089235	-2.42953331364547	-1.97450206262337	-1.2566168793758	-1.61638578252404	1.34982390941351	-0.2529906667109	-1.70561754542443	-0.810256961231674	0.049089939761332	-1.82524878677428	0.8155987750864	-0.0653904306772782	0.784507316310188	-2.51773878719276	-2.21368038107263	0.879146682914743	-0.419937111246484	2.79852509578672	2.43190323507421	1.36809599035892	0.815137342306884	-0.0996307464593772	-0.0851174835184394	-1.03324733008704	-2.88106867973242	3.90622524510421	-0.691387453148522	1.29096817350194	-2.47358673739317	-0.449918314347225	2.79294323055884	-0.988643666314923	-1.33898153566797	0.719923161369255	-0.137899778326432	-0.733711364189246	1.44442712718693	1.86004586673365	0.937275471752887	0.0521021239279205	1.24790729234491	-0.961039111355215	-0.0423606676703639	-1.88564955622555	1.20246488650548	-1.20053760740509	-0.380219544976705	-2.16699641004581	1.10608428030489	-1.94146142495018	-1.90167595053865	-1.21046820062514	-1.40497004551982	-2.00355404415951	-1.10934800851239	-0.0103212797892655	-1.47332921325721	0.0482065951172168	-1.43288923797304	1.54724856171203	-1.19165249808051	0.719903056303078	-0.120054901047827	-2.01077182003124	0.147657581817698	-0.10835704010769	-0.378241746400907	1.38461367995717	-0.488573831415305	0.357519755541736	-2.05238653763388	-0.324957516852248	-1.26479823147559	-0.308035745180872	-0.718484057603051	0.666132486292295	-0.862418997046638	-0.783242736765347	-1.08631282126886	-3.64662339275458	0.730631712507035	-1.88167701957859	2.16146426872834	2.56667015437685	3.16099932364669	3.67118341346872	3.17953086280601	2.58204538029782	2.99391228609731	-0.452455715905463
SHANK1	ENSG00000161681	3.16086052779115	3.71333661267401	111.448975605995	4.71792934652554e-26	1.58320986363294e-23	1.46139055407302	2.56748660674503	2.13065958886662	1.94751616831928	1.9677429776117	1.60240129911354	2.57822810587244	3.70970217539496	1.88447584467985	2.77555991120337	1.10480538765772	1.22890387737672	2.27010659373266	2.29792346839336	1.1688243942866	1.7903424557292	1.96575016094693	2.15064214021857	2.75376239660648	2.91291785430321	2.03217634208783	2.31869908895905	1.39585280410638	1.33913615065464	2.25898761751923	1.49917441654867	2.76199509267431	0.62277409050004	2.30186431679555	1.98159425220882	1.1848090267898	2.22963549658293	2.78472105307351	2.27888160946656	2.94464595920451	2.12776620758419	2.39547651140391	2.0019493534605	2.25183831960894	1.33242512705873	1.98701712179046	2.39852170948807	2.87820918366459	3.32069167830917	2.94110401641966	2.96911711722848	2.59068974073962	2.82514644971722	2.87425463437546	0.725235544703436	2.9310984911893	2.7850058080613	2.23912387822964	1.89750559545037	3.13803490829294	2.21795479006334	2.3899169616936	2.45855076842383	2.71805436108057	2.84388502944686	2.40749237801628	2.89387112892901	1.33197352031608	2.63750598002533	2.03009126301558	2.25582384890053	2.24860364152386	2.64697239239418	2.80486418407772	2.91455620668131	2.70648251345807	3.48187236694316	3.35280980109451	2.43193595953844	1.57710494089675	2.03276694244063	2.45225763666157	2.9792564048657	3.97263081411061	1.75244288744146	2.46633125894587	3.03759131011597	2.18402249460154	2.60301501462654	2.27458991834425	2.36281052843458	1.10518052457943	1.92595388918545	1.96893590310347	0.360025210363176	2.33722751712603	1.87588184712641	2.38127908244896	2.88919148185878	3.31750246755107	2.08239196844303	2.34240214004778	1.36200153650897	2.11067115243578	-0.0120819115671257	1.89694693814447	2.00553673590173	2.55971906956747	2.24146091138998	1.90882678107951	3.12928297502135	3.30348568878683	1.88689274713197	4.62357841546485	2.26268688519685	2.57133766902772	3.19811484584253	1.96159833931394	1.53067457349055	3.02994052416389	2.19312443418337	2.21395089932635	2.47295859005224	1.87212127917963	3.04022096605037	3.15123586129383	2.16343098068168	1.7187384476796	3.04159427306719	1.15126500790463	2.88928035388244	1.99385485668936	2.64493621433706	2.68533891201297	3.89177505107653	2.18966774425293	2.42718307473751	2.19188024862176	3.33097529947663	2.51979611343278	2.06186513372732	2.1824136239703	2.364716504255	1.33524120245169	1.3826413744587	1.6424273316122	2.43977338089064	1.94669500212178	1.94968609164052	2.97874131322889	3.09212753620793	1.31183502219044	0.733054845518265	2.22167721458666	2.7863022545136	2.36095652980723	2.52644432921399	2.24116976192048	2.26940121963817	3.39139268118515	1.83587316854134	2.10315460427897	1.4715667587843	2.7624965120468	1.82508506074592	2.98391327005046	3.63303242071126	1.26832247862173	1.27150357282277	1.85019700235295	1.55515794902018	1.74445416470422	2.83583035513778	0.964160105251119	2.31406040035279	0.91498088182843	1.09909756428776	3.12027309543592	1.88862907682092	2.40322467329946	4.50998614150544	4.58636310327354	3.34513640730737	3.67662846775569	3.07660940861721	4.42735292120688	3.06223142595566	3.28199615622823	2.90126658463398	2.51923742502148	2.80109059523826	3.06553433396087	3.34412141063988	2.98438631569744	4.3938165668489	4.50020615277877	2.35434416769589	3.42781546444339	2.99789898023703	2.50856300128606	2.41174698004909	3.30404448035809	2.47646157454289	2.65370039757491	3.06290827136662	3.06835140634327	3.80555257849499	3.02254515841106	4.66641786424647	3.54240166748387	3.70718582779608	4.79173727196171	2.81995305260501	3.41948993386074	4.17994614231924	2.77311382194373	3.88297077099384	4.82207456549364	4.31370302498034	3.8932693054853	4.23153260991791	3.86573274066206	4.15921703163647	4.24141485323422	3.68673996097202	4.35322432695568	5.22450572109261	4.12307014072358	3.3175658957818	3.35357058059266	2.7202344820171	4.22301711304575	4.16845107352606	4.26632517024046	4.13757905035084	4.14463289312755	2.83609949192419	2.74856690977464	3.88357991455907	3.40981082819116	4.40088383720318	5.3470583482693	5.6617675487071	5.27119221628879	4.83662999651193	4.02504953311379	3.84689211358727	5.16759394502513	4.77713384560399	4.79632044544868	5.41568942880282	3.85147431122846	3.94945547916831	4.12674701029023	4.48965956308473	4.56904670432741	6.49477834139076	2.81521336580575	3.74772634921461	4.90587474806542	3.20607458164332	2.69005928083548	3.52956758780102	4.1322686802794	2.57228475267996	3.86809261684851	0.260566613329307	2.58191667994518	4.84520645859323	3.3603296435484	6.35447335139521	3.93316053360777	3.85843651283066	3.4907571898552	4.23661321981963	5.22594838984731	1.00733887564112	3.48176209160818	4.69961209416843	1.44359015970893	3.62767809825514	2.3024007715228	4.67953993473177	4.64895024924135	4.46427823177886	4.56489729796875	4.50688295306691	4.00740730337875	3.7683549249444	4.36395847291762	4.27614020702642	5.89311705202127	4.42427015419113	3.79689042423144	4.32998997961096	2.94723085226348	4.84250715648035	3.81937182976375	3.80196743727576	4.27796526375066	3.38202476873851	3.53141232835217	3.04425130356656	2.3692994042603	2.1064939450308	5.13990051636727	6.11462989746471	6.72754032191747	1.50537927575803	5.08779590303602	2.19455662013054	2.85878016837713	2.72772749836839	5.83267065518523	2.63911995530734	5.92831661942694	5.13558822647722	2.51423198922327	1.91885129786749	4.05829377991407	4.37531213986386	2.12849475281218	2.4837059428849	3.42882334088541	1.688868749718	4.02978956683028	3.69492877778997	1.4112571728682	5.13678533627375	4.29694382394674	2.38012916163724	4.78568496198269	4.93308269241381	4.4007332518571	2.77585480073899	3.64081698917319	4.08656011323316	4.42427215298584	5.2010403706439	6.52602916234958	4.55349017055847	1.47028212434927	7.47711610022403	0.922755196390522	6.28880666897627	1.80981847217832	3.12742906100561	3.38806327083188	2.19588346025037	4.38373977719191	3.2592988599597	3.39627563345029	3.14082863746162	2.68002562232379	4.38993040535158	6.91639955101284	3.6496756111453	3.33243351817749	6.519620612224	5.43147550293743	3.88486865980589	4.48932133586865	4.78902695911883	2.62790301949417	4.35485144582796	3.4669536612577	6.18226665911981	1.35801447044242	3.11138591840972	1.20571205505421	2.46079774232764	0.656779760119449	2.10209640328143	2.66666297054327	2.89865202632558
SNORD67	ENSG00000212135	4.07765318407621	4.15685721754322	111.451388054238	4.71219177359776e-26	1.58320986363294e-23	-1.98646928088573	5.85278997464233	4.86186034298265	5.41435795282347	4.74319597834841	6.44095516795981	5.09544500843667	3.99895182178317	5.05648676867135	4.81682870950273	5.85666289831907	5.20276319864869	4.54184320743526	5.72532501473316	6.34885004888093	4.63175164592285	4.473524196057	4.81645737111754	2.91677100050943	1.88623093044141	2.44015574792144	3.48733695515207	3.45796652857615	2.87914921484012	3.04564525721413	2.97643915271115	3.98599781354045	3.46590592674084	3.05537782765675	3.94299604547007	3.64668387718301	4.2384595878489	5.20843114051803	-1.70302944794267	4.05889717018421	-0.845351621320763	1.28780118844761	3.57268272003618	-1.99919626652224	4.38690388214409	3.81684903772328	-1.19109794755728	2.97961738701694	-1.62783131604051	3.03860373861383	4.1772375788627	3.61811060532287	4.75391313426502	4.49827935642048	6.00485931509254	3.75694511746833	4.95513512602861	5.16997447573181	4.40055742604292	3.74328321710247	4.30098199140244	3.99705378196229	4.47447979884543	5.55145576463074	3.95510611012212	3.88968524454979	3.49180637006394	3.52580786714025	6.07098105811978	5.47889143631504	4.70606305591489	3.21765235668513	3.50260074596896	3.51598969264783	4.65917963165432	3.85224135690871	3.24854115959752	4.80622592171498	0.334856570154607	0.346160630704419	-0.78251622498786	0.212159723421795	0.686514723671853	1.83564321684961	0.465005582820427	0.884625719598923	-0.12402896352992	1.65493099648784	1.4657838407134	0.781546980232628	1.39968105518337	1.50676865843767	0.973809217674814	1.49841396332781	0.617485309489388	1.05396992228607	1.92485215824145	0.160579285237802	0.635997126434242	-0.771018934864225	-0.0100086220814336	0.814976243983035	0.866508278632281	3.14414455500684	2.38545348299224	1.35986451851851	-0.290251825827728	0.836178115481968	1.21888734961197	3.32564948930116	0.9940196275277	0.961267766972719	3.33747535649222	4.17804517652371	3.86961507236193	2.81247000929424	3.60405156767546	3.63161236940342	3.57482963536122	4.28710113407496	3.00159483750136	3.73687525697607	3.43500451812798	3.48190868684373	4.07049650308644	5.0278418687305	4.36628458441273	4.20709425357172	4.46091164806392	3.39276200057874	3.49285827419162	4.7682789063935	1.78886214980944	4.99742971910455	2.84608510801366	4.4092589098006	3.11087842505881	3.94029628806508	5.65864284707963	3.65648668992626	-0.107111164346082	-1.50281737752679	3.54472574746214	4.60042631761635	3.33771556356724	3.93053817386097	4.15756915266013	2.25450450987364	3.21885992597872	4.11785762055476	3.40537290380777	4.74121758257802	5.04452357928311	4.65015015986597	5.47822892260826	4.12684325959515	3.82228770882593	3.99539568244512	5.29539277745422	5.75513790714138	6.04884377960539	6.71354510444128	5.39170592052141	6.73361495297285	6.31317993626701	6.51924212510312	5.1941181494669	5.57893550143596	6.54187247045496	4.25615649174836	6.62141633942701	5.04687023141628	4.91486383142977	3.25304049881471	5.45755402860019	6.15039143193008	4.79713255899341	6.41713605306544	0.364581902691881	0.180059855065609	-0.231618081931537	0.0087635332868405	0.667415832627568	-0.483552398581908	0.759151115942951	-0.218680103390544	2.43842796235674	0.899008607292042	0.967918778094001	0.824481205164594	1.732102904821	-0.107192763593572	0.809699441166216	0.300898417686889	0.575744895648153	-0.320429284728411	0.744953520916628	-0.833217516379641	0.328188726875065	0.904694703389581	0.396780357872858	0.930849582556822	-0.290907494737524	0.192856466816669	0.698966002628635	1.19874074399014	2.94998094684065	-0.523213802361395	-0.825392082779615	-1.29021962201989	-0.945619718093322	-0.527834350783997	-0.771628419979484	-1.25574872701918	0.90461786457969	-0.561238326273484	1.03213482321395	-0.422441552784336	1.83574434010987	0.758834160558095	1.31814569295309	1.3410752151146	2.77376957891081	2.33584829404371	1.95166768951991	1.55778042494809	0.644960161322281	3.52137079293249	1.33602998466198	1.20685391805787	0.230840834987411	1.77289644252873	0.612414096364942	0.9816436748745	1.28912694277263	1.10520789265048	1.3872783716111	2.55836843811654	1.68795528649909	1.36705290525814	1.04382276824633	-0.00118429562753261	-0.345353570511798	1.71702324942822	1.33092281314005	3.70832097063228	3.84241573907965	3.94878980752435	3.59829030916891	4.21694580277523	5.35963936248937	0.936654495480853	-2.46092430537742	-2.53869560828734	-1.89133073293494	2.00571993762835	0.743805297039936	1.25353400733858	3.99735567257291	3.10419791449977	-1.92786947143634	-0.497720078997833	2.49495007686267	2.71570195607133	2.16368902686282	1.5504707649313	1.27552775710462	0.365355321145073	1.96136441113913	2.73370101521016	0.280378728955101	-0.747213482510573	5.01330448158545	5.18538728352512	4.72143735768282	5.0427661154592	3.82375639387324	4.18138375939676	2.46729005442672	4.63335968989582	3.60149854869623	3.67693404348838	4.12024986130241	1.29189878799607	2.47984954670738	4.39033450054241	5.16139606167863	3.26380855836251	4.5733266594134	2.87662436438312	4.588867995218	4.25320240278579	4.93367553202341	7.09817215692267	4.74141382709204	2.93822317203314	4.41571096794933	4.55917506720616	4.93971879253164	4.15511292387833	4.16637489651916	4.81805818296693	3.70451728794911	3.94362513324083	3.67838059246892	4.29489602460242	5.30251706520507	4.06297568839086	4.01111731953091	6.39097200505006	5.09329209856306	4.58025566631656	2.87874938254818	4.91594288877257	6.02909076143501	4.53253207994016	4.89770422470228	4.27556876393489	4.08344892452157	2.80490739885144	4.80635172671308	2.47299220181229	4.93606388180745	3.77664944482519	2.73153892747707	5.45657213310729	4.73293648498111	4.37937086735454	4.18008256695357	2.40229569310788	4.32741937240047	3.92160798184708	5.54941998537197	6.40969502272932	5.21971283016702	5.82639965408544	5.79673712619577	4.04069147703968	3.95886182283087	5.15639703986905	4.9798045191371	4.65827461043202	4.1431537432119	4.10006690170164	4.48513047982483	3.50205587175037	4.52850058783766	3.71619904792081	3.24857890741557	0.697534302811361	3.39105224048785	4.93192690216934	5.32140071650414	3.35692182219232	4.22861559383276	4.6198859883509	4.72843591581879	5.8489245646511	4.35800049744651	4.57180194384696	4.11401533198516	5.02336459234559	4.74614545579225	2.89391406618985	4.28405265153738	4.60673526943486	2.49415109683186	4.97971051572943	5.99184862588549	4.30010163695651	5.43397478110685	5.94122553957458	5.36802396546365	3.85918253348197	2.08976361732587
SNORA80E	ENSG00000207475	4.81429248900435	3.65431471175539	111.241643374895	5.23805965861657e-26	1.73822099738047e-23	-0.0856010783677555	6.1615243562582	4.24769193224592	5.02005734777088	2.9473542100594	6.02575905619218	4.56213819597583	3.94136581238015	4.26378485325086	4.71173947818452	5.47103279367974	4.55792371443522	3.91350655265795	5.74040922576131	6.70119153508859	4.07557768172884	3.15603180405811	4.38924297196826	2.50011580512507	1.20303789477017	1.72857965898458	3.33019094289308	3.23246294215956	2.3372223510259	2.92439687342814	2.34437899757115	3.35884918774623	3.00909341620616	1.47440876440528	3.64439541630476	3.67729559727916	3.23293515980517	4.83607586862686	-2.68398133704651	3.81914518726512	-1.65194474535206	-1.09668368687114	3.21864058625007	-0.983993732294125	3.68077301587717	3.68461295690274	-2.56168686751475	2.77854194157484	-1.30465907665715	2.60147981462903	3.87779598341453	2.76949800056892	4.36459934036304	4.45150442273092	6.02036980703981	3.81601478494178	4.39491885363093	4.86473306867741	4.29475377202488	3.08758103270821	3.98051414621369	3.33343920311782	3.5880630052325	5.42741857945117	3.25490571885772	3.37312474078872	3.28137629019496	3.31773305938227	5.7981937403577	5.15588606194623	4.57706078312934	2.34405064209638	3.18713456098251	3.05185661608659	4.33680971519899	3.09071346039396	3.23478608725745	4.8908122424256	-2.05320971214769	-0.925236618280427	-0.500772454476109	-1.06728508252826	-1.15506161042515	0.655653033349912	-0.793137957972205	0.722478780330056	-1.61594558676955	-1.18906042230975	0.109869451345579	-1.33243672668845	-0.474947160202202	0.392679659101345	-0.40312894625445	0.054616783890809	0.468581711745423	0.0363337336307359	-0.769235201139865	-0.851234245723037	-0.254997532654846	-2.66459019582266	-1.16766037751316	-0.87209485696868	-0.671687831660758	0.938684149428183	-0.0120819115671257	-0.858634266295138	-1.23716335488317	-1.37349067038865	-1.19279294534985	1.08689978107741	-0.931068024775612	0.290441012033065	2.46143528040943	3.52473051390302	3.18574294100979	2.70615909460629	3.32852569384148	3.14089962148187	2.73676262817358	3.59428712262055	1.96255430001115	3.53423150648907	3.1934049706347	3.39916606386352	3.25702139594213	4.54301193608036	4.65521620083641	3.70690440202516	4.30362118773114	2.61822851655202	3.33790801274727	4.30712000439472	0.950316761588413	4.66612611097843	2.17189063674676	3.7811716670522	2.80074362299643	3.38441896319932	5.4078917889065	3.27373189748048	-1.41499350990691	-2.54917806946612	3.35349012880952	4.48710909787535	3.0114730373903	3.55349271728055	2.70623304336483	0.567556067683639	1.16915533472939	3.03513142045581	1.75690462102411	3.30439322208151	4.05525496286955	3.37849286006202	4.61876070500895	3.21332675815128	3.37265861362659	3.20174842965034	4.41196346197997	4.69114597613212	4.94098848751033	6.32919672634041	4.67714486278791	6.45155605358869	5.76254357355506	5.24642604833135	4.18348491692821	4.70742798196002	5.79898255005674	3.78365737257092	6.18394870667376	4.53879794966771	4.47762946937165	1.81826745117228	4.4477854290719	5.31575695599384	3.88314814197905	5.31764884114757	1.63180325678765	0.107695105197074	-0.344905096242519	-1.91541351088721	0.345591819217599	-0.845877130465116	0.0465258789462467	-0.507479461177794	0.527262188046056	-0.172476240943819	0.141710344663048	0.701283641655166	0.800338967503994	-0.504118233083937	0.465784938584302	0.10876224348436	-0.348965749939547	0.112652825085647	-0.527572219660679	0.393426620079003	0.79606542226643	0.0757703493406922	0.459911966051782	-0.0715577051370464	0.301300332282226	0.714917414981181	0.885211766777171	0.662891489555311	2.31150052676788	-0.445522333171747	-0.172478667235142	-0.0629686751473921	-0.324095460664562	0.286485168378153	-1.045210826125	-1.25574872701918	-0.652794083205819	-1.00474517615971	-0.444352942429164	-2.02077816897278	0.0978391863052959	-0.00945205465940605	-0.82990009837702	-0.927009553838497	0.770694697783433	0.661741222937275	-0.460685018963792	-0.438641297378538	-0.412900224831253	0.925996423885557	0.84980387299874	0.387131320920133	-0.866270059394388	0.399999000960385	-0.356678466081562	-0.550551662065003	-0.652739614910616	-0.684155900725629	0.348525672854989	0.514731110836738	-0.12897575976478	-0.667136813091007	-0.43350840275787	-0.00118429562753261	-1.25656746032177	-0.685018738479096	0.185088938772651	2.69997165846044	3.08070402692574	2.84827442096832	2.97488520023222	3.43422059558667	4.92138378640921	-1.32610144738582	-1.37633132662194	-1.48761585039771	-0.426940966850255	0.12999641591987	0.0380480351832148	-1.03947148721112	3.12638781550655	2.58364861417328	-1.49694784758291	-1.18796981103507	0.0562142424330986	0.24043448446631	-0.298133248206997	0.125494603725734	-1.22009752080034	-0.923072820964452	0.330948364137918	0.603810125059317	-0.802939406981162	-0.747213482510573	3.9388480451061	4.57178937285716	4.62078339640136	4.35524654947376	3.71983699358769	2.49783012102849	1.04599774008127	4.43568490876255	3.07299871878806	3.51722211138449	2.56222451707578	0.54297245497583	1.17537509830759	2.45274423089876	4.87845560870146	3.04447150926914	4.16155676300137	3.21583070331713	4.40339181415952	2.7345257695866	4.31366800144992	6.86120750359182	3.59200416799409	2.27272819886065	4.27050410894426	3.72477084782096	4.87751275300742	3.81360181391362	3.08575975387734	4.17479172861473	3.13440827398934	3.23710915603654	3.27761149485926	3.37074803206507	4.9509892717004	3.64885602289479	3.18151918941464	6.27288431626426	4.98961477991519	3.64227493565877	1.91444953622647	2.70984351457121	5.95409927416052	3.40382156306823	4.35010531538755	3.5492428188826	3.94974142636367	2.476900367752	4.94888498768475	1.63177162739177	5.20632676399613	2.58446253568183	0.927946726463303	5.01455175794997	4.02898881207703	3.2203872589148	3.76817215992887	2.34430965860263	4.22933484296792	3.02863224505208	5.05172533102988	5.16601379039689	5.00132424863169	5.79014004087455	4.57493074561242	3.56585650912887	3.5212128253205	4.15962342068794	4.4302821450319	4.41080202095212	3.98961609137775	3.41255127943807	4.27347469506285	2.17909970753593	4.22424402318659	3.23259988835723	2.94394640085679	0.0952275784355144	2.71303965739689	4.16627626425693	4.43788830504121	3.44339531000508	3.6342494336807	4.4422480093034	3.84779961595337	5.15513028482695	3.82143479129794	3.92886875282186	3.57860177887832	4.27480903882777	4.54639779562689	1.75070419638539	3.68015345410529	4.07909834453815	1.73799399311635	5.25157200139563	5.69581030005707	3.54538834472754	5.75929585808572	5.95077801531099	4.89295497974093	3.39635343871388	0.151234524829888
HSD17B6	ENSG00000025423	2.80647227002876	5.1874898633483	110.849304028356	6.38439613070836e-26	2.09534477845863e-23	2.5292323786789	4.26144633499551	4.29422072691776	4.09892425844839	4.92335700047432	3.09013427123066	4.46261846321665	2.9488446828747	5.10314703209897	3.83143084401029	3.80657892684004	4.54766945872135	5.33182459327151	4.38186265889694	3.24882498707985	5.26560661286768	3.74775419996282	4.28620922280915	4.27597197503861	5.02046036505222	4.33448286990381	4.33304873069074	5.60170037647773	3.53139949720708	4.07166046270092	5.40019487339598	3.81415463105022	4.1179385380071	3.12482466443964	4.63154093226932	3.33731328137453	4.88584533426083	4.18108826193719	3.72932279663258	3.96771984647301	3.49607433816459	4.24591586256088	2.06089600179942	3.25264072992822	4.55727456319453	2.9922953135293	3.93546562685824	3.89652292797463	5.04720278692347	5.90423485930052	3.1800902879947	3.18579532886542	3.59098042765448	5.01213545382793	2.27682191179953	4.22693465458697	4.53693144402745	3.98996778069598	2.78415622756342	3.96444628158253	2.61902862305231	3.46042171258143	4.12853901329661	5.22664313131336	4.20015877003558	4.94270618041461	3.03492425724462	3.91909894777279	5.04016711232544	4.02774595783724	3.63201319680925	3.96349946098691	5.29284989669691	4.7017441915523	3.72947644505317	4.53255667481462	4.6290700471858	2.50995540409614	2.63265774172705	4.84155468862042	3.49838197722171	3.92408920229435	2.91007942128522	5.39641681236012	2.43202363874203	3.42983224358028	3.17775274341406	2.3284085844196	4.31906414111767	3.92117300865259	3.39607798341329	2.72027766507997	4.73090561814029	5.06065920288353	4.91263727903578	2.42452580328457	2.06251572505443	3.52685523482262	4.19845403859134	2.77706408707396	4.78971310630128	3.350926062247	3.19306469871508	5.51922284859909	4.0663485903979	4.61075818652402	4.79832847869905	3.72233798803848	2.99045261188938	3.75918011747704	2.26088468359367	5.02608764468256	4.27511509904742	4.85030727148573	4.33983248306671	4.81084639204972	3.04156502544929	3.00864176882443	3.67185999379476	5.28216341061274	4.04659441847547	4.86923764460381	3.77964863568373	5.77929809164566	4.97172195734155	4.07147585569121	2.6747491402966	3.62696037300584	5.63022315783515	4.28334392504883	5.05862883210929	4.39895342482093	3.89319545660476	5.13211861575482	1.9230418239581	4.62440190559624	4.31680657965197	4.93851467995198	4.65497873989026	4.00924061806402	5.11482575412284	4.62891211554817	4.38656649924112	4.07269213020358	4.84630148312296	4.45995796089446	3.31978384646415	3.83967810936535	3.15493668954877	3.92242766960409	3.5149324728922	4.53386516082501	2.25436780867977	4.30622379667351	5.89529866449036	4.06615983353884	3.88596955386702	3.26148281000635	3.38381126046997	2.71109525360277	3.0505725939241	4.46427652252348	3.44954574902299	5.229025256383	4.14169476774453	2.83799211129521	-1.71094175840046	4.47435769343331	4.33699068157837	3.61193090851329	3.12570968651384	4.72740915353306	3.07177539201368	2.52163569376448	5.94494636519308	1.98407053780503	4.25691132454703	2.04810757991526	2.03751782912599	4.70456206568268	3.09929579722205	2.99986505621757	3.64890480053653	3.47156285951305	5.25815247022332	3.72829867760424	5.01494661753525	5.33363608502565	3.86003624393928	5.67937398834416	4.47302977361514	4.9541812108185	5.47717399468955	0.759357994054874	4.65841906523142	4.18781778141315	3.15035070528619	2.20893436150316	5.54295458972596	5.49448606344114	4.71786684192092	4.83789075039357	4.54016946321344	5.42645446715288	3.54991271455672	3.05467764893885	4.84078425352813	5.30104418054679	4.49102856294809	4.78136075795891	5.5451011521882	5.61741726465937	5.0339331824075	5.48602366194794	5.23710805938935	6.22638947965578	5.02261952540254	5.79716918693224	5.96509571055727	6.52745025759044	6.02249849156276	6.04663841234983	5.37497891176487	4.99087307840687	5.01467531716115	5.01612596248627	5.62747564401628	6.98512803332943	5.38565876551162	5.6716129743685	5.29247406479506	5.728024039173	6.1952714073565	4.42802836716277	4.6124129376221	4.8570621024226	6.54250128872288	5.87921406517384	5.4076852985551	5.97543296807893	5.2160087160633	5.12513753836764	5.58869325483341	5.42778439281818	5.30589780497177	7.064188958568	6.73811875952206	5.91791668132011	4.82482536930192	6.18920548115279	6.45373537926971	6.06586631777705	5.88045746029786	4.81611047946545	6.10737735582925	6.75402647409241	5.65574783327855	5.86932857645654	5.75134251760152	6.44669601076807	5.61273340767133	5.62272248328387	5.64368239810406	5.56159827092064	5.30222178126159	1.85537943362681	4.59418956510305	5.81596865352911	4.62019491176046	6.08066360818037	0.337821842339158	4.80903338356148	6.18310487213545	6.20963084344814	5.0769833013498	6.21349073932505	4.72993548067488	5.24861535692326	5.43105815894901	4.86157329804804	5.90113298124333	6.86366339586733	6.10474206930404	5.7985844352414	5.75978078369061	6.4478180746129	5.35847129333292	5.26752637778583	6.37151028668826	6.63253323767577	6.40995183514967	6.47329728437377	6.02667470577302	6.53280920515589	5.55780814974624	6.22542790215669	6.65118797422355	5.11168445000153	6.81954804386453	6.19281685883688	5.85449115250517	6.19212384382274	2.78267997272463	5.30185228907558	5.33028705898547	5.57215412715158	6.34791245035392	5.40463200720287	4.21935759251232	6.54744314005206	4.38414966466197	5.1614393238262	6.11875116073891	6.01024178866434	6.97203096784404	5.65080138391117	5.51052759416206	5.34476029593977	7.08672224155816	6.23270954731441	6.25702573492133	5.91230757445562	2.71237695710684	4.80831620338085	6.14291704830675	6.35404955645457	5.90219820865134	6.25631546789076	5.83596519724188	4.54233479514893	6.61517895408379	6.29981777856781	6.25903801586016	5.61116677693562	6.63587523810023	6.36252222331825	6.87701554049402	6.26037862737007	4.81229450426606	6.52377514454875	6.19979504150215	6.92090037859998	4.56079301418613	6.96676966937501	3.45797280628422	5.73640951625207	5.1320888874165	5.54232736011152	6.01579644275255	4.86289246319073	4.83278917038615	6.58541803214051	6.7997599914712	5.18552908417773	5.73508287733788	5.66568840990569	6.48677819353115	5.37149051101276	5.00890689012401	6.77701989451187	6.22072681423805	5.66577808404688	6.90346535115981	5.45822293025509	5.80565000161125	5.11238040566003	5.42078542239184	2.88498738218693	4.12900508885516	2.82699366392802	2.7221806793054	2.97003290583039	2.19160063889794	3.16222970401794	5.79491450523417
ASL	ENSG00000126522	-1.99030020355973	2.80908980336077	110.693019272761	6.90808544384404e-26	2.2425747811505e-23	3.72143090345765	2.33229415587188	2.63633705785049	1.41457489110084	2.63611883296396	2.48886661026102	2.20976285243676	2.11273390781145	2.47888771439562	2.20207640450528	2.29053939803088	2.26975678210933	2.50224705441723	2.32218842674959	2.48840573185984	2.12282905877188	2.73975977086978	2.17696463812654	1.97763454031966	2.48903945090673	2.29558680041609	2.12110023148711	2.29988263844464	2.14783016579573	2.38251158324853	2.67453983029731	2.15900937217757	2.26751724517683	2.78203475753488	2.31579174016895	2.61426820100588	1.97460779087212	2.03725598525643	3.09853425866578	2.03205034955689	3.57514323619283	2.89665382250367	1.95610295333018	3.30329446436111	2.67421328697637	2.36796723330493	3.67730564191909	1.98604670484796	3.19833829934304	2.07394296331158	2.07705049374722	2.30817457323441	2.49238267371925	2.18048926947409	2.69280443867194	2.25140003139363	2.2376143988668	1.88979591454695	2.94914807504514	2.28396632995394	2.77382258026828	2.72514683732501	3.21993035320812	1.92870021304709	2.18919895960328	2.65137795333755	1.68428744926666	3.31773305938227	2.36290756262232	2.21353864828994	2.79321188948726	2.77925025486009	2.7828030063816	2.31969253569673	2.05042603395512	2.07754477034759	2.28083220753849	2.36404145122044	3.02412158053218	3.19593201872019	3.31970111434491	3.2908690352022	3.21056210162448	3.22182772346848	3.21096190818748	3.45587117235678	3.60915689919237	3.0584733829131	3.3323764716379	3.18088055446651	3.902230525209	2.91208711161457	3.57486644746254	3.52325164824722	3.40753778941533	4.6488818642433	4.06371548244931	3.78450225569584	3.84380150613937	3.84489188375398	4.20445125406697	3.67455291473444	3.47094812834809	3.41650660458483	3.76837421582377	2.89808998757858	3.39355506723033	3.16301954224102	3.10624157576261	4.657178326959	2.78294992835093	3.25248081048159	2.52759846400734	3.3111338462562	2.85488440860595	2.26925933933016	1.96073133346816	1.47726872688966	2.11000159589745	2.65376589877081	2.61574148913654	2.00008846834321	2.62694812010382	2.52669789261139	2.60464094401198	3.11331435786144	2.10653710953377	3.45820041547372	2.03718227751951	2.63709045730898	1.81525962697056	2.04723107475299	2.39690124963627	2.15900826637603	2.55504478160598	1.92887494401129	1.96758347771058	2.35456995327763	2.18631862792209	2.02564083164551	2.85550968030193	2.91500631410376	2.10376660723182	2.37019703664807	2.11524802783581	2.31641891607247	2.18097909539325	2.54850856364841	2.65169737899279	2.30750413750387	2.16339585759321	2.61122285176585	3.27984193967594	2.62901148530173	2.81853372642948	2.81477193711016	2.88753083330973	2.68251400800918	3.97590107598032	2.19712802524948	2.83588884656382	2.64353819413795	2.298189294724	2.17192301795812	2.64982127841383	2.79270802373444	3.49287739472101	2.95971357820616	2.20880279532684	2.1223714041866	1.98974763825486	2.03821352300787	1.59959216201996	2.33713512401021	2.44255758374755	2.07755499139683	2.8567533684631	2.50938823670392	4.11458131513863	3.24825836906841	4.11415358879378	4.07820122750816	4.13301158441365	3.63419463528081	2.99936528756024	4.30752416379693	3.31083709565029	3.31317341000134	3.80241398656553	3.58081146694832	3.64172297736889	4.14614904070215	3.62626505962792	3.83679708415997	3.80413953613553	3.8579355902854	3.97765613893117	4.00785690618887	3.73681554266566	3.36291491249585	3.64793399731837	3.13026649663804	3.18819903463307	3.7336929497116	4.61118488166334	3.70670888074018	4.4505977151577	3.39936170580946	3.39179687607063	2.69958877241974	3.18058569428312	3.35762727045012	3.24637137614263	3.30871056411325	2.75579636071564	3.29648452927461	3.20957608707303	3.19945864498142	3.3057892276696	2.97682439749304	3.30084957603359	3.09689603266512	3.85925059368802	2.68595624477488	3.60145208000599	4.09022432471727	2.63038055472876	4.27441198787322	3.38817072688096	3.14687839722593	3.03637449443787	3.08259927452698	2.70710373601956	3.22988354056347	3.00109011421477	3.16309587885011	2.87573489883835	3.02170240879698	2.52981961440893	3.19823228834048	3.2433609958951	3.51085195672857	2.90520109080766	3.35049718744137	3.24812391294271	2.02334247902786	2.30413432552635	2.12193370680762	2.09696372852309	1.67971830141928	3.3514399446793	2.66452378665332	2.68735478515205	3.05141303504092	2.90276808406421	1.69817973633173	2.10965325387798	3.01390402676985	1.76882972949001	1.45351479169487	2.71705507169775	2.58605793486327	3.92701454910158	3.96537784633949	2.68969224928264	3.64247088463582	2.79248555687038	2.34830904990835	3.32317504788846	4.02243756624615	2.92191525240551	4.07239355380983	1.81972658108394	1.20924675971855	1.96234144205469	1.60374426104738	2.46734609491362	2.45081874032145	1.93139515860379	2.03172024687088	2.64339748869025	1.74904230646777	1.2489994198559	2.14781478376259	1.91182009883037	1.81461486844223	2.15222317523224	2.23091874150681	2.61219077391105	2.74997525741811	2.11204635399628	0.921278599284621	1.97374496953426	2.35189051105576	1.98727894197325	2.12178096787993	1.67533915099238	1.94969784735248	1.65263238946865	1.93931513379471	2.45914910986532	1.75419991473155	2.79062428752437	2.02396421923547	2.80330939709844	1.1843961758131	1.67574748366128	1.46691594064738	1.65331907150917	2.11364514905632	2.63341405758853	2.08178744744578	2.14766105873045	0.834455144925447	1.65749416703507	1.11974001496659	1.60813700393711	1.75256448643728	1.31076859034568	2.10560141884215	1.57792062717992	1.34076416387525	2.93357147083972	1.87114075318108	2.36117700799851	2.05079346943872	1.788334298778	0.269746243853211	2.13466977167681	2.50290431577725	2.08458780287365	1.86033630260715	2.0449584698621	1.73299225516494	2.30844978918124	2.22669145581754	1.31932446341565	2.01800639502149	2.41563173238768	0.508576041585991	1.95460845024808	2.04131929417116	1.55691639164929	1.19863687046705	2.74948372727771	1.22023448307299	1.80263177967582	1.96325922950448	2.0858033643933	2.47904414475891	2.45202518060736	2.03946597805573	2.19802251101112	1.38481083807714	1.68791328511891	1.41124106780107	1.72813170257375	2.20038544175314	1.9639514416859	1.60218371109484	2.07861158536366	1.71241529288625	1.28195952641272	1.86354586954225	1.81125692281029	2.22046965805617	0.996432550730924	2.29381747411365	2.4089090862776	2.29610133606582	2.59740069924536	2.10361712360681	2.23435306225086	2.18132539184366	3.01938952949125
SMCR5	ENSG00000226746	4.03895794992637	-0.98033524860355	110.531688648026	7.49378849137446e-26	2.40655362455258e-23	-2.58986548870882	-2.15195420157497	-1.79886526312898	-1.81991729429641	-1.78889629383085	-2.40853415266341	-2.27345468700065	-3.64662339275458	-2.46114179560948	-2.13536257750173	-1.97228951631601	-2.16592759229286	-2.18315249626432	-2.38792499876794	-2.23373100104927	-2.74847214267467	-1.36584925038913	-3.64662339275458	-3.64662339275459	-3.0183164858158	-1.75897577348316	-3.64662339275458	-1.56190286461851	-1.74051311366641	-3.64662339275458	-3.00139870832741	-2.02699879476071	-2.65503618767475	-1.99619607415936	-3.64662339275458	-2.22336179370133	-2.46456689231075	-1.80467054845112	-2.11168959218035	-2.40193507392454	-1.33037210615207	-3.64662339275458	-3.64662339275458	-3.64662339275458	-1.92205912763283	-1.58224845358796	-3.64662339275458	-1.19502026416926	-3.64662339275458	-2.6218708088012	-2.57412748481178	-1.48878407987168	-0.503337543884238	-1.11543559141364	-2.53620881635041	-1.82807681519024	-3.64662339275458	-3.64662339275458	-3.01423775073679	-2.94041268759676	-2.94844520835169	-2.31604234686651	-2.96340857905025	-3.64662339275458	-0.626335924260006	-3.03112865911319	-1.31732072571933	-1.90316581287962	-2.18102315781888	-2.59904260625471	-1.36663113671514	-2.63392250628584	-1.02300231516874	-3.08039398867271	-2.70172481803399	-2.43687657164951	-1.71167257682261	-1.9296841227676	-2.41698407617404	-1.72156117148116	-3.64662339275458	-0.905133555790561	-1.33532017213015	-2.8864602710261	-2.10256515312079	-1.85664479193386	0.0914819354101303	-1.84089969602714	-3.64662339275458	-2.91352332049065	-2.90886948151653	-2.48612257926885	-1.63752535434553	-1.97617732571498	-2.47275478077414	-1.7859106937167	-1.58516060715338	-2.3330609081883	-1.58831059407192	-2.08566669853051	-1.69826409689027	-1.29902388635773	-3.64662339275458	-3.64662339275458	-3.64662339275458	-2.26207150695186	-2.95409997622637	-2.5794339092703	-1.57655600830902	-2.36070211050867	-1.72662344029917	-1.88696848427225	-2.44824627005795	-0.977335877496807	-1.53014859050273	-2.02213022397788	-2.68643726013695	-0.958822262937316	-1.68909082657608	-2.90607164067182	-2.8512085363291	-3.029620700061	-2.08198905122585	-2.08597949769187	-2.16640770859513	-3.64662339275458	-1.23006276630703	-1.36657072877565	-1.6222813899925	-3.05592197382451	-2.30271152641324	-1.39559032838278	-3.64662339275458	-2.9404991199516	-1.24288418653763	-1.72864278567441	-3.05163866644346	-3.64662339275458	-2.92312015187339	-1.7292063894382	-3.64662339275459	-3.64662339275458	-1.40307910199352	-3.64662339275458	-2.64306132311361	-3.64662339275458	-2.43701993322534	-0.571171497979057	-2.46810607797504	-2.07730409854982	-1.54020441910807	-2.176684793815	-0.787062231091136	-1.96903645014987	-1.15197987616948	-1.557641395413	-1.17918833882563	-2.08664947127898	-1.48400396048894	-1.05780290570583	-1.77113506539051	-1.25767165754889	-1.88614678941682	-1.53575005197338	-2.51316805430757	-1.23940778840059	-2.30109643786014	-2.02208886042849	-3.25227369976716	-2.31769242136807	-2.96697989576446	-2.70769577258897	-1.4916085830768	-1.23609739112586	-1.68285286841332	-2.5051190233851	-1.55488648382446	-1.16336065792081	-1.83072321951251	-1.09595887176744	-3.64662339275458	-2.5355716067619	-2.06719242325627	-2.06679834235705	-1.42253826057493	-0.676918422825818	-1.00369205647764	-1.77428456331827	-1.24821566998805	-1.63744382752135	-1.45979272784587	-1.00962200587712	-1.14680474416226	-1.68845212082319	-0.815703565675298	-1.18331305951482	-3.64662339275458	-1.18141531330134	-0.83451974208528	-1.67288675980683	-3.19373488780815	-3.04264416895832	-1.48833122385066	-2.23281006093188	-2.56213628774395	-3.64662339275458	-1.10334204505498	-0.78506685672365	-0.932484347140158	-0.670588950093105	-1.64612351110136	-1.54421703224693	-2.46571086620081	-2.37464950931666	-1.36272540224812	-2.32610785907887	-0.579044154547745	-1.27577323703182	-1.89711564307605	-0.827436980639857	-2.83457668017128	-3.64662339275458	-1.58230725335219	-1.98181581439578	-2.9879742734423	-1.51135891765056	-0.713608702452356	-0.700908362900684	-0.931427144279067	-2.54957373033071	-2.92219567732936	-1.27368704012708	-0.869712445006234	-2.5909445009545	-2.98623047180721	-1.85137639626943	-2.12643427232783	-2.44530870190115	-2.48973554519355	-2.94521109545046	-0.0344678402832302	-1.2358356835416	0.18366875544174	-2.55465290811247	-1.92314100720722	-1.80147866697081	-1.9536982690635	-1.81949958459607	-0.637054511675576	-1.17779279479418	1.05222698635541	-2.06283258810264	-2.46092430537742	-1.48761585039771	0.837742375394601	1.83573616036658	-1.400261364193	-1.03947148721112	-0.423850968586704	0.944705803325216	-0.896274204263741	-0.325551161559245	-1.1242214676376	-2.50939326659582	-2.99208362644156	-1.16005402879577	-1.6240137433627	-1.52131017622596	-2.01082348543823	-2.70193666821544	-0.122627025543545	-1.46892969052625	-1.79738359010332	-3.64662339275458	-0.730401640106268	-0.63586651018278	-2.37036356792308	-1.03712277798689	-1.26437932878069	-3.64662339275458	-2.38847000904911	-1.91745911257075	-0.643696739721418	-1.73606834381186	-1.014991281837	-0.110796003481589	-1.54893083084493	-1.11760284815238	-2.62639473371533	-1.89021440453949	-0.2529906667109	2.61946687456535	-1.70745071102116	-1.59465782666198	-2.3129096282538	-2.96745455664093	-1.24998998931703	-2.47873463527492	-2.07220213814253	-1.70804318443958	-0.804677578424054	-1.35329071594818	-3.08505449716851	-3.64662339275458	-3.64662339275458	-0.359031300610126	0.614162735454811	0.181998961187631	0.820478515110691	-3.64662339275458	-2.56818691768961	-1.30938269522521	-1.79232553054425	2.92496785022133	-1.00247692792653	1.97224440990835	0.0184588463823683	-1.71231394547379	1.840420750983	-2.07248017841328	0.749853411945849	0.436720246110795	-2.6136592847181	-1.69325047410923	0.704126843199674	0.856462232911607	-0.232568971615613	-0.441176656005	-2.6789329193777	-3.12585866390591	-0.648094719524443	-0.768215432466559	-1.8874583600756	0.471537367494945	-0.795263663091273	-1.29169278761973	2.01991422265256	-1.84494392030553	-0.0440590812268555	2.66953162436258	0.559159586198468	1.60931256507954	1.45144744009139	0.433991973408799	-0.88418673512174	-0.638576403229177	-2.66010614870859	0.38085119307897	-0.673920570567213	-3.06634048397148	-2.75954669428548	-2.06510738322182	-3.64662339275458	-1.65663683957698	-2.98789285199445	1.74775587948064	2.08295421881042	-1.64354628379558	-2.20871543675665	2.99967204880667	-0.632720166460397	-1.28991654280947	2.41232124876525	-1.49969368853221	-1.24191878972005	-2.65451149818733	0.456928145818918	-1.6499900240635	-1.42633621783567	-1.41914284503029	-1.58992290123536	-2.99767464937272	-1.92663743961334	-2.33538095908919	-2.89869815524592
DIPK2A	ENSG00000181744	2.13657537601374	5.83115586051375	110.435667965639	7.86570234137712e-26	2.49911772476137e-23	5.1191137911016	5.30685845437854	5.6321595861411	6.02022008331339	5.56430651600909	5.41502373710014	5.79763803824343	6.10169677522896	6.01841503493126	6.01792815357253	5.45193330036815	6.04229149878119	5.50143176264937	5.84389736876982	5.97443812270782	6.23049483277968	6.09079765435725	5.65266677520622	6.00220476499145	6.13953484927185	5.89278041536066	5.58652775056073	6.57275982146445	5.58782986286165	6.01865063082123	6.49991670211582	5.6694224216763	6.42530549736347	6.04618808654087	6.37021120883693	6.80552615086118	6.63486603236836	5.51230844486251	5.11388801164948	5.62652591751782	4.68614906856113	5.27606629321417	5.97473198277987	5.58035430586979	6.2711792651692	5.8125702335686	4.94852612802358	5.89936320552084	4.61670136675119	6.67913135825516	5.99256449414169	5.57595122632742	5.9497285141774	5.57744604180872	5.63072576199919	5.81608166262644	6.35873026644962	6.29457912430859	5.76362826689988	5.1549777651689	5.89535561711917	5.7557654037129	5.77429821881902	6.14025536698633	5.85437758597859	6.44512756591051	5.56592137269989	6.00362841354035	5.9160347292857	6.24295653200882	5.82341791947337	6.60144146511066	5.85593372548687	5.98475211162818	5.71384072901761	5.90926094347727	6.10622261917389	5.32473834088671	4.78244369107794	5.03416587215751	5.24816220766669	4.79017999517975	5.62935502185101	5.53728965779468	5.3923542750338	5.31024988131326	4.63049643293354	4.98227519624751	5.52008034840323	4.83957525350292	4.19454178423771	5.02378567554176	5.30210793141701	4.89938142642179	4.64121538908062	4.42254967678437	3.63879313557786	4.74086124605983	4.31904062617926	3.86430668464184	4.12739110670237	4.97830399314097	5.21294660630339	3.04882759160149	4.77447761258753	4.8653874038262	5.2612642808142	5.68299643250711	4.71630164604552	3.73449595780812	4.34097105652467	4.93017429121803	5.66943408256038	4.71811741845526	4.81975013414718	5.56318872670049	5.31306634893979	5.5069871045236	5.61306979863112	5.18567288970092	5.91855544775773	6.1259274038866	5.46833818309643	6.61139351847734	5.77153881264744	4.45781736878958	5.40300757887602	5.56067015177147	6.14369043015093	6.28787977624052	6.11515603051019	6.03193803365977	5.1902737685225	5.62016011835716	5.658525133224	5.8422643805985	5.77765558331963	5.08122994832302	5.77691187351397	5.30781283269873	4.86924782106119	5.8295291015138	5.46399057516445	6.06535696600671	6.39459634985153	5.78262289072738	5.59226926040876	5.75944955108798	5.03410423089829	5.7114262423771	5.43436857946859	5.60584042002553	5.55610493249052	5.45922083413065	5.4163923876058	5.5208945592001	5.84955997668031	5.80362268980795	4.80154247723585	5.14589705911931	5.69239757199141	5.59194081227474	5.59248305560834	6.26277638007005	5.72143136373218	5.58574273321835	5.0299299175758	5.39072657744686	5.59684595931579	6.03177156770246	6.05955818285562	6.09079264242948	5.74285452106066	5.60156605515446	5.96714979370027	5.36462828771725	5.49102454045049	4.89720911297622	3.75470695091731	4.96992496146997	4.5382165538743	4.8406919372562	4.94128261524803	5.6022780456097	4.93074905469788	4.62715104973492	4.64402531973539	4.59299532724614	5.02680575981155	5.02449848418633	4.94866695413096	3.86144962817904	4.56153225621841	5.24289080766713	4.20301694574569	4.64118900777116	4.16704119794754	4.51838739404494	4.28370502744712	4.81420497009024	4.55392476040292	4.61162717965135	5.03801146363072	4.63026035571165	4.46102477303673	4.14126587233031	3.77878266302393	4.50813490884425	4.46225102284037	5.37449382414543	5.3568567943778	4.35817829132386	5.50491634913103	5.67971083786067	4.93005028013096	5.84037108957409	7.10067189420252	4.9877649651109	4.35085371849657	4.98307172569285	4.70856290001024	5.64349152195105	4.79580963689543	5.33238889897531	6.36389541560127	4.02311995830674	4.84814375390932	3.91354164415478	5.74078004373257	6.0168427642736	6.89643965387034	4.69078791714899	5.52144939852966	5.11882914351786	6.06035210453098	5.83776009939516	6.500332617925	5.97275741675662	5.77668310143773	5.24121367167779	3.58713130547359	3.53965070904841	5.35340295344376	4.33195133637429	4.95251102318104	7.40677651466394	5.43842098572592	5.64038225563991	6.32653515983179	5.52596787016805	4.43597868488822	4.81105532180729	5.57018781527166	4.92963642563047	4.50179118779023	7.03592301222715	4.93917604714248	5.21103666237448	6.53352954211966	7.18761539539771	5.92226963179776	5.38309457142222	5.31977769173198	4.26396975323654	5.20157727422682	4.22080394046749	5.90696627002625	5.82054579314659	3.5052462663582	4.15690975583529	4.45513117834597	4.25712257277895	5.44085864431201	6.33107996995969	5.10574845376729	5.60583848342694	5.35873423656894	6.47491584161945	5.47427996337481	5.63103710922097	6.6644519072156	7.04121964076289	6.11527337513959	6.3290114977205	6.81030735807716	7.15117642179859	5.5561293863016	6.354525154262	6.06681475446491	6.18248151147196	5.74385836277709	7.1383990218333	7.29097364346802	5.96558464657925	6.14443344594548	5.84413587169808	6.81601003966223	6.78837386307924	6.80290931163758	5.95152719831805	5.52690786174676	5.86310757250985	5.58706339536834	6.53022579805038	5.67649111676155	6.13539634090014	6.86138072582785	6.17346092389085	6.53155686072755	5.21264915478981	5.95995382757068	6.1814351047611	7.06826790995138	6.05332390689084	7.85186485435835	7.99863863424321	6.53192189923414	4.99528219231467	6.93693509372496	5.61093911306055	7.46655480646024	6.48109852676706	5.5019302497624	5.50188877926781	5.94157419719055	6.92609827453924	7.57209100312302	5.59813142386172	5.5896195191052	5.3962412216626	5.87401128353286	6.34360444891799	5.79433146378315	6.49216686790198	5.06104949705996	6.58130002648298	7.88760518523173	6.22826722878376	5.40529890593423	8.1975964238852	5.86118602896815	6.61662273907472	5.16679682072552	7.30765679251456	5.49965351158029	6.59890232371088	5.11261547342473	6.31129177351407	6.11107954705972	5.40540764301753	5.33146993146229	5.00046411813544	5.47297295709042	5.79638337113558	5.31867972314314	6.2974962389491	7.35162545476851	6.39584439959724	6.86415398989294	6.43190553525911	7.16846040793001	6.07489134147285	7.69539128699294	6.77033120089636	5.71705171550092	5.18934050094959	5.93374467821494	6.00066088003321	5.16971076815852	6.04433962146488	4.79240514103074	5.94016023853233	5.73972239818183	5.83140285546863	4.86570429720114
OSR1	ENSG00000143867	3.8718980661779	4.3165608953208	110.173338075382	8.97861151752882e-26	2.82268643771069e-23	3.74945875735077	2.52653461416936	1.39494980064383	2.79431445838383	2.60095810447752	2.05262882909534	3.02340474438577	1.06402522233934	2.70959013482032	1.21775968403207	2.49843728087217	2.56527815673374	2.61890884424485	3.6670082303286	2.48270581869817	1.69113103179309	2.81539306438057	1.69650215964314	3.55593215641206	1.79858987332811	0.706859356476573	1.13428407621737	3.79807384882408	2.87196029027667	1.55208045730126	0.687903165580202	2.14558006372758	1.42446366250177	1.52666253014574	1.45539138388545	0.206902406948359	2.24513582138765	2.67243383095863	2.90780914304169	2.00609963439997	1.47576344538236	3.45110058424153	2.43970090282318	1.53090716251842	2.55503582887722	2.6016213593291	2.00690716078232	1.86757343094027	2.8859009380986	3.20938819174672	1.99972801693011	2.8954489479085	4.14070399507085	5.54242690665388	3.01529925312182	3.20808861822269	1.52160355954897	2.75524059937608	1.50952840258951	1.32204966932681	0.403126472849331	1.53729662550689	1.90901647312117	2.46842526205123	1.66545813896365	1.798529333154	2.10388427891347	0.821653709418238	3.0259281271533	3.02349802841618	2.24414906614399	1.07814268595752	2.32963482200807	1.83683878821468	1.65312394147902	1.90655169257516	2.26738301106127	1.79022383518328	2.74092246553696	0.957018905676017	1.10336732140992	2.94235201666463	3.40985618273604	3.23885674042934	1.33788318534165	1.92941055885668	1.87866652562097	1.18406259892082	0.634570574173199	1.77018400044854	2.27019734943348	3.08136184272762	2.0320136474956	2.61760837820562	1.09491129274517	0.844819778166689	1.90871271104204	2.92263602772509	5.70312292529866	4.64824701587715	2.4510031832169	3.22702031465664	1.73013387560527	2.20211259067221	1.82036808690447	1.66305498086615	1.55243057118212	1.9413397927418	3.20545599773462	3.05364712034327	3.32119859904845	2.64453710670471	1.54743924678357	4.04220058975484	3.37755954233525	2.36553889220875	3.1062373099192	2.39152437005642	2.51060026750951	3.72275239142393	0.147541514466789	3.00871688065219	1.815316148226	0.90325083786541	3.05683478058226	1.64255181501305	2.85826099014844	0.655972787523046	2.64943314451434	1.25259038819382	2.07563364918594	1.57637226531867	2.83170648808247	2.39855301253792	2.44586080800755	2.58065047855649	2.11059953949752	3.13166873466855	2.4697122870133	2.32603515924412	4.14697607308365	2.23913355776836	1.27705194450097	0.935342175356621	3.24917532349727	0.640274576528228	2.1300692563424	3.41278256277246	2.38537735980823	1.01259569651529	1.88272538762304	2.2171482588249	0.82635045355933	2.60608144832889	3.8864387148844	1.59371503255946	1.31292146377327	1.28273386459912	1.80614246709088	3.00181493408632	1.38448230354308	3.7615678630971	2.37973840940402	3.22190895422666	2.15857700867685	1.19493507634936	1.76660543268826	1.6641605725157	0.990906468210824	3.42347515752163	2.91670524786835	1.65782606810364	2.01825032057672	1.85800179786417	1.45600179212386	1.78679783085017	1.34082966133227	2.66343090828276	2.40953964388846	2.22655841707713	1.50872253918508	4.45239411888916	3.20312413370689	3.46466026482419	3.41079687391659	2.54798786573536	2.54581593479228	1.65064481155123	4.08934826655861	0.784572956084671	4.06845920488791	2.45123980268908	3.88047856120637	3.61057339072976	2.87771729514331	3.03754978227847	3.42777539302462	3.81469274306743	2.1401744732525	3.45805495510364	1.74343757219463	3.1370902327333	2.89825809964398	2.05881409348974	3.85656672242659	2.12190550047533	4.71581478838076	2.33517794339149	3.64091171426828	3.39225044166245	5.64406086016276	5.19886322932018	2.54774890157228	1.6974128619021	5.4022204572268	2.4009056953883	4.99621293895478	5.65178384275756	3.47441931137824	6.10918325577904	4.72840210441922	4.39168643479529	5.20848865508754	4.96974909224493	3.83888368006096	2.77677684181954	6.3896817303409	6.77975454230488	2.69363843240484	2.94867282658619	1.72630071689784	4.18570472636729	5.99414934152678	4.29192516681612	3.50378055330328	4.01419997283381	6.46503764131755	4.93965313024127	4.16991893851522	4.41117689308925	5.7130622457145	4.95918251939155	6.30095894782503	5.74219230666985	5.95064967646317	5.88470663895606	5.96754725881531	6.41678184699424	5.6511626208343	6.89385166220522	6.73101775625331	6.39327952658816	4.79783474351079	3.18179803294643	3.51885523907485	6.98922636853162	7.37488880454455	6.00543579813575	4.1872175566399	5.30682633816949	3.86140960791828	3.04417833784249	4.87684420853539	3.0477603708752	4.63690728849459	2.04403962179767	5.16426832216166	6.37441101158199	1.76104982070472	1.41372585962217	5.33045767891706	1.82801810840934	5.2140691660897	6.10204759989464	6.26083755376153	5.81169552645418	1.42841087736861	4.52846056757678	6.0932761202697	2.44833893514526	1.36762531468305	1.60303863506032	7.20487249774774	5.01857774868839	7.12051334183154	4.66453834559737	3.4237287024355	4.61760995912258	6.21209250514036	2.91345760036279	5.33832405897812	6.15077275967278	5.7261090283901	4.66425548497471	4.81999371264593	0.243627842298348	5.98160108995505	5.12615070267418	5.87244364358387	0.567994891362025	5.71358533897833	5.45093322210047	0.899718329786409	2.53816865454535	2.44036074038163	5.03704901322098	5.11273737315511	-0.967822310607764	5.01895335079899	3.7721207634295	1.95133992305765	4.11162126906916	3.64867279964884	6.92264203065577	4.82098708252176	7.19804614965741	4.98723228833106	2.72557289724672	4.72553888475443	3.85290628598811	5.08968383038243	3.85005001023022	2.32439627903657	1.35455380306144	3.80979015539585	3.87191164763854	3.28820233884101	3.43581111140224	4.538535347494	-0.187394086932372	4.6583834213743	6.58488946256753	2.44881286937097	5.62966698318594	4.01703071383429	3.12399446148125	6.5887556732647	6.52736026839484	5.67675331975994	7.34438933955468	4.66153070348338	5.30548123411636	4.6228353229089	5.34764314946907	5.06071771384646	3.84779881115373	1.85044027259288	4.06134304282618	3.87984229205694	1.89418200626864	1.80939274342446	2.05796104406736	-0.0152470258680776	4.49992813045295	0.070647302322174	7.49589851596406	5.68512225034994	6.36506195619534	4.87887618079229	3.91883301158112	4.52148445143873	3.50642863993928	6.36312313844421	4.92744664627407	4.95854217254528	3.52749053428823	7.21765807422984	2.11450343760098	2.06040617300392	0.849887558940918	2.29760563663954	0.332364324669852	3.19345499153762	1.84371235940152	2.64705716590268
OPTN	ENSG00000123240	-1.63280609271105	5.91546491338244	109.680680845266	1.15118354686464e-25	3.54445853718138e-23	6.8167051564993	5.4019103359683	6.36905861984877	5.98359066757562	6.35724678469561	6.34793415420159	6.37596650023472	5.65527410650417	6.6490472389858	5.85585267489454	6.17120336172692	6.63395961236456	6.64274435597148	6.44417177048852	6.19700398125508	6.80356090712878	6.46837537633115	6.61227468857271	6.48542457269617	6.64511829285805	6.23924046353166	5.9388093545617	5.8392123781256	6.03347892285914	6.28543946266684	6.56860363966683	5.97295156014959	6.03175043857943	5.40856641168364	6.74343888317271	5.84132697096623	5.87395973815523	6.15139903571637	6.45266049951575	5.9400856240003	6.39613236337057	6.66121340633791	5.84867078038956	6.69275446336482	5.78411367688735	6.21068907552048	6.77931830862825	6.00236078203486	7.27014936245115	6.42061788222242	6.39487009360224	5.4753184635075	5.27121712922797	5.16321245857241	6.01934094606806	5.52760319033818	6.33525340238028	5.87469134543838	6.18192298624495	5.63216523956344	5.74971062100362	5.23656141423429	5.37264856958153	6.19766980091315	5.85280304715951	6.18109101285798	5.75703799708234	5.31244998841548	5.69227908189604	5.72299707471468	5.5804603319605	5.90317521644948	5.65931311021488	5.37335455536569	6.34961571523621	6.32507736521609	5.5524468686453	5.70536665003369	6.45569447959786	6.29706186757125	6.48943518013501	6.04409715916721	6.44992598300918	6.59840197437291	6.61861725836003	6.54393761109256	6.37794606036386	6.26398408264304	6.47769837088437	6.88640929284793	6.07701312224996	6.36532691092471	6.3697033359482	5.90795914993232	5.57051790304174	5.06125835972879	4.8649817334733	6.18921808687122	5.48575580328209	5.26273453298214	5.88893290769961	6.53129932336671	6.59342068373179	6.05510932922618	7.18307702315528	6.66626726119796	6.53315974802442	6.39302710070143	5.97067915421267	5.10034898283015	5.88028146599916	6.13640745627828	4.87216707975063	4.68248560567003	5.17773436915938	5.71253473121185	5.11672067963649	5.26393107571859	5.6832823960342	4.9384713512042	5.35504761997441	5.31760851849874	4.89144692591032	5.68312165869953	5.18511363806183	5.08577860926025	5.34270082277061	5.53214981146784	5.78382765118914	5.9526450670008	6.14551281174548	5.63429958619708	6.13393253244103	6.39617479957172	4.47877511090428	6.20016492021755	6.02525150675025	5.86366941034458	5.8107148919806	5.92707002167774	7.36247334726073	6.99112189213711	6.07477679991291	5.80660810359832	6.37101319807332	6.13373254053347	5.38353164176274	5.53789005841324	5.79609666847312	5.85670511932091	5.64944170147405	5.40714037071124	5.77009748979284	6.21282774718241	5.87389046652744	6.05449911175933	6.02387054146868	6.09795204600264	4.87583369427583	5.25357053396656	6.22050960440792	5.11569261512338	6.09272834929705	5.70348295961952	6.08708480882952	5.83503753509457	4.42577196688449	5.20429765527985	6.34879322763302	6.16494538559074	6.47403388197765	5.6895140119664	5.56182608488769	5.61829319862772	5.33872684169266	5.37554629066063	5.9229068174801	5.52354871045929	5.92117729669533	6.55243494051107	6.174849395971	5.72200843525505	6.13787102132604	6.41847327030571	6.69769625185202	6.12448439723	6.45154214068136	6.57597790215642	6.16192245752197	6.64937622986728	6.23536417999695	5.79179056970148	6.05725253770122	6.48349434938775	5.8202772995015	6.24456954090124	6.58323603722906	6.83932464708516	6.27030152057629	6.50253750763172	6.66813313359411	6.45676261356901	6.46522827319046	6.91707619855356	5.94476289092126	6.49387065802404	5.98548920335148	6.61499853735124	6.31278386235071	6.07166123824693	6.27811257735545	6.06373472658458	6.66194471700591	6.66740555320709	5.76559052524396	6.09122671424765	5.78583808039778	6.27581410738278	5.49103456278296	5.98492668216468	5.69967398589831	6.38082278123993	5.4756247317867	6.21119391486454	6.02624873018022	5.31997345079327	5.54144652916224	5.39404588572731	6.04871867528367	6.54891380092946	6.78911363460116	6.18945707881841	6.30765123546159	5.90959757853882	6.18138986979119	6.05879776879969	5.52126313515939	5.42574940536498	5.30571936382908	6.37618701991776	5.24322360667999	5.61909696708869	5.36739617289886	6.34620033067205	5.89825123817827	5.6490981523192	5.13410411589415	4.87675711159525	5.43769838404652	5.32555900576316	4.33081689327727	6.06586631777705	6.07814612276767	6.73209975990288	4.90036297912739	5.00977002639895	4.8744705943662	6.11671008666125	5.29368658980006	5.64704217435851	6.14935773192812	5.56917307326408	5.35937606528354	5.61473601503221	6.21344221703883	6.18187035658186	5.10983595832502	5.61194619611855	5.56924958889781	5.04977031630324	4.37507550791306	5.34180969135671	5.6946774134945	5.61839365326334	5.41246837085556	5.27927571830794	5.38641307883951	6.06299902475391	5.41408339401938	6.37077082243315	6.03797330062154	6.04310552945893	5.05992432233596	5.41483029491615	5.55853483036434	5.20932241635052	5.6317467200376	6.03033484700321	5.85906456739788	6.134536892141	5.81425984853417	3.68827459539881	5.60385687788614	5.9805877424417	5.61253258047039	5.90087411206877	5.60696394415049	5.71412314866103	5.78753247348451	5.54482114335951	5.74799900606413	5.48287202112428	6.04946686812883	6.64566216996059	6.639616566828	3.85764027475692	4.04884226918075	4.34745885344999	5.28404659382575	5.68658037235772	6.18198386559417	5.02946570580834	6.10349435091737	3.66157630643708	4.74030218697023	3.68566968945418	4.56438209880047	5.58987983718996	5.18956146160711	5.77489274845563	4.34654324968305	4.13982035293585	5.63278023084696	5.67250489034639	5.39864688872239	4.61904134007467	5.72683485536776	6.03888698879703	5.48534795930461	5.54201201200112	6.13796650160981	5.10867267937087	5.24341825821288	4.51318366574272	5.30617131972714	5.85007613668104	4.12867493990208	5.15641568558879	4.68019654471324	3.51067346399244	4.74662908815848	6.12439653622335	3.43064921009544	5.56355080098507	4.94065680565042	5.84948315576261	5.46332359014235	5.35172317468673	6.42050195220904	5.34774815135367	5.63102538327047	5.2277980299443	6.06348353309534	5.74090914166309	5.5165916833337	4.37657433352538	4.24530400762744	5.39638916553366	5.8902576151698	4.68271166506186	5.48448709152881	5.26831471833271	4.60699760822911	4.89557466404009	5.15186063988286	5.81331280157649	4.0736461482779	5.81609032323679	5.98387693241702	5.85731206603223	5.78703234507155	5.99761407484003	5.47884864821395	5.63132046450715	6.83695637912898
DROSHA	ENSG00000113360	0.662102346961954	6.5895436645537	109.589475133968	1.20538874869139e-25	3.65807900980844e-23	6.09031690482432	6.59102841666542	6.69143244792113	6.64891645638976	6.51761899916687	6.56765129992054	6.5808492552577	6.81393586587439	6.58779198886502	6.7059904943813	6.46497815726481	6.59251969048599	6.73002017462805	6.53217991983785	6.67268747271584	6.68351122034542	6.56701513248355	6.58836719477342	6.5910370370417	6.76730408221683	6.74641964312651	6.69108690658746	6.65975578897082	6.59811357582233	6.57954649787509	6.56860363966683	6.83913260881692	6.7022901711844	6.65718326234211	6.62442215739142	6.83127612922222	6.85730299728102	6.77645259887935	6.1169562219475	6.77308447507815	6.24564147504504	6.41051328245594	6.59442852190178	6.35138114009168	6.60972894332447	6.74425766035241	6.17654430042305	6.81224257888595	6.15971025146921	6.68609269312868	7.06371652569476	6.69366395526993	6.77837896528901	6.66453618203647	6.66814829021203	6.65614346165581	6.89385971839177	6.71146993498079	6.82761592544224	6.59533520285445	6.9820771338344	6.74279814081814	6.38384564909904	6.78538249151425	6.86982271448882	6.70218440283124	6.68957297320097	6.97019753153568	6.82248310653716	6.62186616336398	6.64731842382143	6.65244289015869	6.66873390776413	6.71379899100989	6.6013727318685	6.6743764712741	6.75829218800902	6.71307947925648	6.13915968776056	6.23566562156715	6.03951209959994	6.10366553789682	6.14261456301543	6.2618533640808	6.03227477732136	6.4204486586919	6.55321640686458	6.18714523119808	6.41594679538761	6.23092418817235	6.33786294733491	6.22493954882046	6.31647566000119	5.97145963694078	6.40911783826626	6.4882777459657	6.15832591267814	5.93468248141254	6.01077505979977	6.20979776459696	6.40025116765046	6.2894590415798	6.42800986316064	5.94691180081997	5.54574002061237	6.2497800231512	6.37284139914038	6.47190544503333	6.25170701062953	6.06342558952283	6.32634706911665	6.30858004373085	6.49640908454282	6.55719035970368	6.73038414490601	6.822152527631	6.40776068478316	6.57750866179717	6.59824174696331	6.81798869035161	6.5327045183894	6.64825962274929	6.74100254567484	6.68527775634928	6.56661449040771	6.67825135201694	6.72259152016855	6.6373875463328	6.83987176175918	6.76711746066295	6.90846091635865	6.80374353869571	6.66667303855727	6.5966159956693	6.93868291294828	6.61372151013558	6.68070282017023	6.83431778732544	6.68837832743103	6.82110092007321	6.33179714087471	6.17668830720878	6.6946172677064	6.68728500894929	6.62961290053206	6.6865407266154	6.57133352077378	6.48460072977753	6.28560273585054	6.51598232817533	6.48569192424315	6.57858195692591	6.72656120677389	6.48518579207774	6.68628308602343	6.60536351220138	6.70351881744778	6.61697013448083	6.81960006942696	6.7180254579069	6.92146524049358	6.86006093449166	6.70409298883275	6.74649301041167	6.71292971209362	6.92427771030453	6.5463310565231	6.80230724261288	6.59602973745278	6.62957970750711	6.95691601684385	6.87126681487742	6.77811953601964	6.86272766622256	6.84357271967769	6.61996956068484	6.75308679192516	6.70766322860118	6.13322074165467	5.87714137574252	5.60791052099869	6.0050045926927	5.76714824457117	5.96711478671458	6.10971971981593	5.78839262911284	6.00612960662743	6.01992589809542	6.18915667859254	6.13905811073376	5.90837696293603	6.14399715593214	6.11333573695319	6.10957192923014	5.66387654435257	6.01274600232545	6.13475813335476	5.94867059765626	6.23593784422369	6.28334978315815	6.00544593594417	5.99552048551893	6.27995485211065	6.00680151744034	5.9666020807258	6.01451543736817	6.03534595029641	6.1675033014444	6.00343596834735	6.30569307611576	6.12635688961536	6.20073778087222	6.29825767402874	6.36526750753965	6.26949190375033	6.12869053571734	6.10563404076451	6.10361772601592	6.34242733748476	6.65756255087044	6.16518817708472	6.25480315006713	6.36204918420625	6.51264114685022	6.38318813918644	6.06776653179669	6.60866068549827	6.17158342459779	6.60537855517258	6.41153330221658	6.3676150491642	6.18757080158502	6.15609342138374	6.49254182250184	6.45730910631482	6.52530942062746	6.3510217649782	6.27487647246523	6.30426242903816	6.33389681535524	6.42795799716391	6.50563620141562	6.51376284952463	6.18354423195484	6.28161094512367	6.84658193565652	6.72784091948964	6.8574517062865	6.74328358473224	6.70267805695959	6.6176484281464	6.41096481544259	6.03288810684345	6.22147313590934	6.27579266723556	6.55111484623109	6.51535919395873	6.5437296905638	6.65522661085462	6.79363080911551	6.04328229390484	6.20865761993703	6.47033063454109	6.09888630414718	6.204502127342	6.40168544453465	6.16477064359098	5.98757564431877	6.29977609616924	6.69492743082924	6.23954825455594	6.50885612996273	6.6368404823792	6.81945652161089	6.70158435443913	7.05295901494341	6.52798663622204	6.64836406396653	6.73188024974056	6.85372786026117	6.88668208854167	7.07227101322267	6.72969220691794	6.88015233850978	6.86461833168379	7.13985903609288	6.66946297639988	6.57297912476941	6.51764001459461	6.80232923102045	6.65407083499113	7.68027130518535	6.67209791485055	6.79746228435008	6.94565368973136	6.7663250377266	6.65954482225826	6.7178092416472	6.81145555947002	6.66819814120507	6.57494842315077	6.62834650919741	6.66848215630156	6.75499306875784	6.91127321164704	6.83070373729776	7.04460582533318	6.73664800570285	6.60002636701798	6.71339419222664	6.74010274470329	6.67359213293034	6.82244103130978	7.26473289947042	6.85555911277822	6.89035987171254	6.91370292749426	6.82492703613766	7.12272250739412	6.83048356295699	6.86680211707308	7.00280939731815	6.71715321963007	6.78436567874538	6.86087160801053	6.9469261964997	6.66604961096044	6.85370565409441	6.84265067282881	6.73803180585641	7.00315546550821	6.68380042380005	6.9109754103185	6.79288591754079	6.68478987067462	6.68630925401715	7.08596909989696	6.61177852757886	6.7399683041711	6.83806378315541	6.79987479152402	6.59252080703829	6.91199042176724	6.97803524482886	6.85302153445608	6.80163820964507	6.71969469305981	6.85660334226793	6.77440110710875	6.74869339006254	6.74060653784039	6.89991549206588	6.9957927757283	6.7504710587014	7.05295423752707	7.05054454172593	6.72657211303851	6.82365351833129	6.87314013070199	6.8769484453205	6.81667147504435	6.89411525469162	6.72410502049037	6.60859143731366	6.82221679410752	6.58431072032188	6.91287639415043	6.57168468392886	6.52791086717943	6.8755447226544	6.62564698567909	6.9063248015	6.54279080270938	6.7836521118513	6.45429142068233
ZNF8	ENSG00000278129	0.752897432821592	4.83247025671569	109.577680745873	1.21258227406092e-25	3.65807900980844e-23	4.13664360332211	5.02386220156296	4.6869051607491	4.44715433873582	4.60982550946101	4.57703979060511	4.76171838450732	4.83066208336401	4.77080781697448	4.55914001463642	4.5348120395698	4.4906948508441	4.67620694451745	4.63851094837349	4.66006154708282	4.66219570400559	4.74069140910657	4.69117127378573	4.61850605385077	4.84126458539309	4.67610287967162	4.47444249684362	4.96595357850079	4.53553792113547	4.68132077742067	4.78866139813681	4.30873222126104	4.57973167417152	4.63107258351301	4.71385968985353	4.50374212047968	4.52544632979351	4.57697023355197	4.19087941186259	4.7675780978482	4.66371202373175	4.56448156273348	4.86727721487201	4.43441889182168	4.68404172931832	4.70844735893426	4.54029346443169	4.71533608457254	4.13981570842625	4.76864020267999	4.65429904013294	4.61137396865815	4.55837058469424	4.32288962588956	4.47842031378332	4.73966112645498	4.78732297637017	4.67025772851011	4.60187120314183	4.82361825219666	4.36501639701778	4.44453204775821	4.19480962116807	4.50853457355942	4.79783569007405	4.66922232948646	4.85040340163244	4.4201478159622	4.445615351606	4.57081521598265	4.78674230469191	4.70051728923742	4.59670567331035	4.78040941330912	4.61202587872282	4.88197998159358	4.80227145907071	4.96650501949624	4.47277018423918	3.96731151305849	4.59032722560353	4.29752058650907	4.6178011329053	4.63127872664259	4.94457876714725	4.63284930318147	4.70870737194366	4.66398251907893	4.55684143947937	4.46093848844287	4.77178652463634	4.30077786148649	4.63036708186087	4.9388624057026	4.60302269825757	4.47347799098391	5.00819804438055	4.83230043785584	4.93423328256737	4.97373203362838	4.82732529200001	4.68842325710291	4.61396887859704	4.9684455743945	3.52890230270566	4.70388937830592	4.75167074125588	4.69135443758907	4.26584513160709	4.54950280427384	4.60358557234324	5.0528329865658	4.66729987991021	4.92945131564147	5.1792504452775	4.77623320297892	5.03103390453392	5.15081717801411	5.16634307141185	5.01932389182164	4.51528260037447	4.62951924317838	4.49447701843767	4.57660754035432	5.29772871447049	5.19692129209973	4.6372522567732	4.42957754184488	4.61307943986727	4.69690170542689	4.89554481633435	4.67244640916077	4.5798261236216	4.81566798717778	4.63450650872196	4.47694833199905	4.66391254246896	4.84894113065434	4.4945265583235	4.77387479523075	4.57534910893542	4.37421371645341	4.64180423594033	4.83463334713241	4.84025235526103	4.55118105343549	4.74461526639196	4.73406509308373	4.73944715504074	4.57627058556072	4.86169497081233	4.78625114009261	4.47096902651203	4.7051336771093	4.68472532445374	4.78266995258996	4.69798717780437	4.81468417532296	4.8364726046984	5.02776449617258	4.58519396645502	4.80107486896813	4.47705924010394	4.56819018204991	4.82736290305907	4.87858204708124	5.1313426259517	4.45103423898161	4.77813785957162	4.18707074339823	4.83288009521115	4.99811752058072	4.81804766560744	4.91949898041346	4.77667978188658	5.05347521084004	4.7835507227615	4.86580799455581	3.99826108389873	4.41705804617755	4.78704253517364	4.8476702111	4.42725111288998	4.66008227135813	4.4350074486821	4.26721062399876	4.18556578934469	4.88209595646991	4.28716135219495	4.46359074241168	4.12316896869315	4.39407075726162	4.58853515413625	4.14932747216991	4.46642548296897	4.48738196287895	4.27467200596678	4.45250420745441	4.20228887509665	4.34629367376851	4.38935026625375	4.37813720389152	4.44567446630956	4.47079796089026	4.13893894698272	3.96973002574373	4.4576474576878	4.49833851307081	4.57895182616846	4.46764897437503	4.61613575259044	4.52679330710789	4.79194380733236	4.58001800114929	4.91535253169076	4.29501105533545	4.83669512195974	4.97508604118962	5.1799172260127	4.81696781344373	5.15462439440333	4.9709759609008	5.30251842723319	4.75504197967004	5.23419949785406	5.27597517995422	5.33848675535868	4.8223305072823	4.9632121715762	5.09931002932451	4.87521941917791	5.07440749054615	4.91780127061	4.90115365235283	4.8089066607579	4.86928594043516	5.12464655153058	5.15241856330023	4.79800617468922	4.90086162264071	5.29269073917092	4.80165855719254	5.27354424003799	5.56077023238277	5.24949779108572	5.24667465340756	4.90859240680404	5.56951980932284	5.03316553379971	5.04210722017181	5.44899647508479	4.99547929329693	4.93135691081243	4.7459255968265	4.58966550880364	5.17282070121754	5.52132181959458	4.84885226409962	5.02172579782206	5.25856252336568	4.92850852875464	4.75063769742701	4.32447903532826	4.81476542505853	5.07387860678325	4.74804645728251	5.4537020417019	5.03933013303787	5.17587896937984	4.55832496094862	4.99547797020524	4.58491107496962	4.91733513027932	5.22644743397178	5.3509543897439	4.97327084475646	5.18499647565327	5.10037995946995	4.97276798646142	4.72688944482645	5.28047591108014	4.85630604428539	5.15372633728531	4.71700729577694	4.934573873358	4.97710335808072	5.13654676790441	5.16571089106066	4.82598141983417	5.01218119864642	5.12592798973847	5.79784177611965	5.23041157154497	4.94876869324903	5.03112955937744	4.90395784931888	5.13993675448393	4.66487038748348	5.00362135531988	4.84172639383661	4.83351774678323	4.86948512776417	4.75390732727093	4.84644332301144	4.66899129381328	4.9612897993123	5.63412410313555	5.5607653302332	4.67385639217473	4.93801172087693	4.64353422459445	4.88945343277845	4.90767850227929	5.49403077304378	5.31203250926842	5.4214887314573	5.11454920469913	5.250559579176	5.14674816020233	4.94078547715228	5.28289231154915	4.99859932819077	4.90623089367667	4.91088169240069	5.12489844015836	4.92268695635146	5.20586361616465	4.55948313968322	4.97642975607463	4.9152311236648	4.97241893391445	5.15048404354735	5.20296675414614	5.01537248809263	4.90682784593914	5.1526426682422	5.0980812395509	5.1584219121661	5.52831655472989	5.21903662174541	5.30670615436176	5.06332899495729	5.23194638058069	4.8592272421875	5.23690167598654	4.96684646679753	5.0023078007742	4.75530594534877	4.76644651451681	4.77396118018095	4.91617098414226	5.09304969497707	4.82768447471056	4.7850632190375	4.79960977479327	5.66721509468508	5.16182029119512	4.9684922852085	4.78439130578598	5.42970968527337	4.56805563089166	4.95283949851968	5.30174535611545	5.06359397999019	5.10333695167589	4.72346698331856	5.31022717096246	4.40526967383533	4.77780774950233	4.54304890104958	4.79240514103074	4.77523597057	4.92157892315144	4.98302617232665	4.82762706531525
RPL36AL	ENSG00000165502	-2.18624771082516	5.06119593137083	109.390107854789	1.33293101363416e-25	3.98093176531977e-23	5.65931768206157	4.04290966777664	4.97227116283383	5.12348508062755	4.2681598786875	5.70637296358038	5.07384969980712	4.24319030884738	4.82619442476583	5.00517466398744	4.75960448771016	5.13000768014535	5.14646434848578	5.24696876132061	5.24645071550543	5.09659444658624	4.94453303972529	5.24229279077296	4.41055719875518	3.34901912961678	4.50308758572002	4.01824552353134	4.05074178113576	4.14021981100993	4.49312911924132	4.65837312679296	4.44652883798389	4.51646929184819	3.87116778819195	4.26941308177632	3.89695674594641	3.76625530130073	3.91109951036365	5.94309921898277	4.44911664200548	5.09448650044823	7.62862403278621	4.66602888835938	5.52540656668548	4.07267691931771	3.94138869777722	5.77329910905544	4.47890478320884	6.07531636735535	4.37955263931579	4.26907050935625	4.03181721367435	3.89995290170038	4.29510798622465	4.97303722628165	4.65437307575479	4.50121107627912	4.25032814773562	4.41844904105956	4.30343767782069	3.10909483327625	3.76000166789358	4.64313100151399	4.81612675784026	4.38363286352234	4.31000675925245	4.16667888079028	3.87829132386001	4.13889889659741	4.27951120839582	4.53695544227854	4.72731879059958	4.39098704966879	3.71883480798432	4.81304518695422	4.78656449607757	4.24932551330457	4.41048216343123	5.74755894058284	5.78214071253003	5.7630158764181	5.69314907147572	6.36200142485572	6.44083927976885	6.35839773233598	6.37169941930057	5.46873922476884	5.92663461795666	5.79066840584274	5.73674063189855	5.14867451082899	6.18050437540909	5.95681431201983	5.95938539201894	5.65622504307549	5.24302663186791	5.13153540087739	5.7498788316396	5.3919135611611	5.16748260361363	5.38436920581823	5.91422492712383	5.81038250308404	6.4819289838055	8.22411983251719	5.96295553527361	5.22187074480928	5.35947900551484	6.06506879713113	4.75369219831715	5.69334941078636	5.89910244700204	3.95274842547687	3.57741537457869	2.54259669909516	3.98561791643003	4.77468517617642	4.5277551126309	4.51292694066361	3.19091228498258	4.18579395316151	4.10162242893244	3.17687264946717	3.87152942132524	3.20579851530328	3.46003142491877	4.11546330340052	3.9562523734296	4.58390284489841	4.43924011190881	3.94806202484063	3.96276852980581	3.72373985676451	4.75231036616971	3.76113731998143	4.44790755227694	4.11780766782233	4.19284207398127	4.93550572684001	4.57009337684879	6.81379035526823	5.42130740629413	4.32348766781157	4.58521007705479	4.98800791113904	4.77917486524623	4.51587408305206	4.44714221825158	4.30021948140431	4.30148578671666	4.18991629693919	4.46166945427396	4.87882086728071	5.14766614834928	5.00925244283481	4.35253458656181	4.48830320126122	4.45285613691658	4.76347852993779	4.55028197069048	5.0928668143261	4.73915111663757	4.78834045100176	5.01628842491752	4.80949171198053	4.66204769705583	4.07002741419516	4.81730596416488	5.58180349996086	4.19470097462675	5.18696015368878	4.01919779616448	4.72934096655664	3.5021969805076	4.52782563428634	4.90603412038001	4.4002589793599	4.66022629727607	5.08867421187476	6.44272798542422	5.83782840519914	5.69646710649709	5.52001142957388	6.09554196459994	6.03588752224523	6.1937200353382	5.93876493929514	5.92119170750815	6.17787149865686	6.27127824958606	6.41191624068531	5.70057602289192	6.45890836180663	6.22368578407069	6.16489050493716	6.26575272172603	6.11615283353602	6.04845675920772	5.48904691602827	5.70092874619202	6.18841141077971	6.45608062477976	5.76013896800333	5.28855000822529	6.30213438138302	6.69566821812461	4.99507970731091	5.82751153075534	5.73694320263978	5.07923557324634	5.69389205225195	4.84991641569561	5.4591944895195	5.47507216415331	5.22523966413143	5.79603979705271	5.63044673780173	5.99099545236044	5.49103456278296	6.09109968272995	5.54419080421917	5.49263811983108	4.96263097123221	5.55259803566805	5.76703978342329	5.01612596248627	4.99921572296086	5.30893339914874	5.54865675634609	5.29917301137897	5.41552123386222	5.49623001640588	5.60001521262436	5.6349102357806	5.47675307696033	5.5555940926766	5.46715209335	5.22425633420814	5.9251124154945	6.02500736027549	5.24860551714914	5.35112577723258	5.42573251531013	5.44584150212449	5.65283759741239	3.91550084517487	4.35098057059339	2.47861073794529	3.48411333210926	3.30801044140416	2.83003285418423	6.51212199054407	5.3716958567698	5.3878381808218	4.87726767147656	6.45162232528302	5.26503491600585	5.66223716225582	3.93201540066184	3.8430868822892	5.48888679074644	5.43789982655454	5.73409397158157	5.29127978433763	5.58997753748049	5.9548643552613	5.57498188221903	5.85887609862846	6.06611249558341	6.02285696660426	5.58295313554022	5.59095662722532	4.37723648323602	4.72290951989847	4.28771843882607	4.35193152991402	4.99087306050837	3.32765513799036	3.86592413249169	4.14808422257058	3.73994029067118	4.50925779907905	3.45262087107985	3.77461183881608	3.40029312849989	3.68695756497885	3.99724277346615	4.18243494598982	4.40182894490606	3.77680154278944	3.9448593448671	4.19187803949676	4.25216231919927	4.21115970691015	3.7215750186633	4.04418626496632	4.10087050866138	3.86444342946291	4.38962028877408	5.1014316360904	4.74162677837266	4.52642243436749	4.1057162241736	3.89556613303452	4.12246425514272	2.82339454349564	3.86671750642931	3.96008620895779	3.04528480051286	4.21575228936578	4.18262776543079	3.43484595322597	4.32630348642741	3.13699899855403	3.75957070714507	3.90311723984523	3.50062610891118	4.5636881229541	4.06918995602507	4.25306418336188	4.78311765888125	3.45639375358867	3.95738449962054	4.20402055620036	3.80979015539585	3.77611105346778	4.4602755851568	5.07115286606664	4.34625995707735	4.47637659558267	4.40895461605079	3.44814144807348	4.37449451508399	3.57659743716749	4.49523644030277	4.74121883286056	3.98475969051134	3.76858708179769	4.90908766030338	4.89788150747095	3.85758550282726	4.73316785698468	3.27241914701433	4.2672060112998	4.6595637882722	4.03944345325925	4.30653178739416	4.2670938034107	3.89215913488856	3.83522548464901	4.40184399313175	3.76608659733615	4.80948674020677	3.90613474154751	2.90167237274523	2.89589583073233	3.34177223102995	3.8477043946312	3.91577535863316	3.48778274824889	3.81900125232929	4.00171622702419	3.98278469445349	3.99984676744823	3.81683978371179	4.93751086808231	3.66361536085606	4.53278494259616	4.72617865890801	4.30624207341458	3.91993904532297	4.95052461521015	4.52225677527599	3.55481203022807	5.75779111831362
PON3	ENSG00000105852	-3.8303487089363	1.40313968697394	109.196807796344	1.46946611097833e-25	4.34525493767116e-23	1.63168851633026	2.76085676354172	1.62037633217679	2.60748290517941	2.27487269828247	2.25474207119833	0.791340398383454	1.18237722968115	1.65899661709994	1.8932961794174	1.69147833514009	0.745531561190417	1.16426891624272	2.27324340141081	2.33235711869091	0.887418905115136	2.28747090278745	1.85705636516154	1.51148743760614	1.25664362656162	1.80178065271459	2.29542943175316	-0.497159714439452	1.94354516540438	1.29688140983129	1.24883070802856	1.95857059354637	2.67656121532152	3.02542509273028	1.18955001175802	1.88979041310902	2.68092905962455	1.96282333168433	2.84834117226264	1.83975482546639	1.43394924950855	2.26401582078304	3.08302047650005	1.53090716251842	1.63986040963051	2.592966868571	2.27052079616874	2.62005101422525	1.33177522272557	2.10197554962391	2.41153249041693	1.77904840424985	2.6251008402061	2.12546129951298	2.10124720675394	2.32296605544451	1.04742709064913	2.39311777967832	2.60825943038933	1.37909922452792	1.66052058984461	1.99683676491222	1.77272184790283	2.23762844934006	1.72174884007692	2.68035270124449	2.32822629673635	0.477586247077744	2.26778274618038	1.99967737102959	2.42047539845183	1.96310764506159	2.04258936072811	0.758500786751472	2.12560818024686	1.80199807273869	0.648812829142832	2.31192881806766	1.04736781847643	2.25419940945808	2.1995605592452	2.89909168341432	2.25518796260208	-2.39120470481848	0.817881596940957	1.89175355079886	2.00802648258946	2.28186718816931	0.682635738293104	2.2587377269089	1.30947939728656	2.47360269192825	1.45260249781597	1.4532075513296	2.16769596959465	-0.357836495198333	0.383840710247213	0.799476402638948	1.31070614629768	-0.59101925236738	-0.303225226240501	1.42882935594197	2.15809385355492	-0.632502123517079	1.68080375917375	1.20749265303867	2.26378181776911	1.50326369497296	2.34663503604348	1.27666337656957	2.42515396852488	0.611511138312158	1.90691808882158	0.658181385038992	2.23962137712499	2.44481535328864	2.41334791507827	2.86302425668547	3.10434401783355	1.71965974491178	1.0746062519744	2.34072490086676	1.97683249918491	0.90325083786541	-0.168584585906053	0.189100044376849	2.63506958261747	1.01122972342486	2.55808313955313	1.92475142549272	1.49731293160322	2.40164379217477	2.15166271852218	1.58688506515772	-0.282226563478481	2.48096132914938	1.3364794651643	1.96263401073159	2.74054454220509	2.35759137034418	1.17420608348581	0.112244744784674	2.21387184307335	1.88515999826342	1.58912137541892	2.4338811969654	2.78513558869976	3.16642566976493	3.33157909112223	2.72816005937054	2.46875030017312	2.07919855976601	2.1409011431385	2.32639568991054	2.02633411520189	1.50505408006948	2.20551799216989	2.94910898761488	-0.165798792901071	2.41863165695806	1.90933688717307	2.53757849204004	3.22155548968871	2.49722032688839	2.43775529613591	1.78374770375376	-0.0257609822598078	1.51619039899668	1.75185943824944	2.33753709236749	2.28111944971887	1.2175371229084	1.41796127737526	2.50921161627317	1.90950620689611	1.25769821094451	1.83794479686678	1.37872846387571	1.63180325678765	2.77436658854042	2.00119991764811	1.31503683511681	1.10026729562502	1.99925943522556	2.16284710771807	1.74578200811255	2.46603359608676	2.07114555495302	2.82229052846566	2.97428758903041	2.53464638031951	2.78617583390677	1.95307111703928	0.999967117448408	2.12627938196701	2.09949438927175	3.2530079694328	1.52514427444548	2.19170830079922	2.88848128882779	2.69366882166895	1.99350233383969	2.64541412456178	2.72067496557845	2.63956884046495	2.34051222393992	2.49263856948942	2.02986755974855	1.87699386738471	-0.947390816927312	-1.47617999884962	-1.97028059355818	-2.46571086620081	-1.70934118003574	-1.36272540224812	-2.84027730184303	-0.727617406518678	-0.932206860051265	-2.52148870075745	-2.41633254015474	-1.39006490755933	-1.72310054986673	-3.64662339275458	0.661741222937275	-1.48582491344657	-1.68003159715399	-3.64662339275458	-3.64662339275458	-2.02015632136656	-1.93365983303714	-0.305857285005132	-3.64662339275458	-1.90611325994104	0.0388299100554174	-0.652739614910616	-1.61507428882696	-2.94817182876901	-1.35429110773624	-2.13837799691695	-1.60031421290617	-0.986999526478598	0.0794808477895371	-1.03425111708422	-1.94029189272306	-2.99073909523285	-1.80147866697081	-3.00666990691114	-2.10500087106804	-1.5741686957955	-1.93822671250638	0.0346622635991773	-1.64794161776462	-2.93524480978358	0.302162450275124	-1.12258582845365	-1.45842132970262	-2.94694613453639	0.475284413562433	1.16542933153784	-0.960293070504279	-3.64662339275458	-1.94684198622988	-2.46683577184567	0.577868513955172	-2.99208362644156	0.589271515210288	-1.7884100909934	-1.52131017622596	-2.87894090152387	-0.935431306068636	-0.376107763603918	-1.46892969052625	-0.346419198065541	-3.64662339275458	-3.64662339275458	-2.17936064162761	-0.0733961708694101	-2.55307464063721	-0.475801963554552	1.09307001168836	-0.785954036783791	-2.53714343820089	-3.64662339275458	-1.49300564854069	-2.92445610974868	-1.53828849355793	-1.22071921730388	-2.27333768656221	-0.4409301113459	-2.97339235829317	-1.05339344591733	-2.37169605135208	-2.37315025183044	-2.47114211492461	-1.63190628820734	0.460466767919474	-1.09200522284643	-0.110816058254715	0.861790033237342	-1.93882221287233	-1.96696406015222	-0.929829508423886	2.70914110687559	1.86968742242454	1.07511073961349	-2.5298318525235	-1.24736528031257	-0.508353874622464	1.69944297248827	-3.64662339275458	2.61958831015196	-0.967544335498385	-1.007040510731	-3.64662339275458	-2.18697186341093	-1.11893301911382	-0.175198737946292	-0.320338509539004	-2.77065239542916	-1.65880081280248	-3.64662339275458	-2.97687325662278	1.97180044792319	1.19024877214555	-1.1700997299659	-3.64662339275458	-0.316683484636499	1.03555884488972	-1.88564955622555	-0.077632002956685	-1.58377238479994	-3.64662339275458	-0.0941728944550892	-2.55667622758532	-1.33740444151167	-2.17993372656133	-3.64662339275458	-3.64662339275458	-0.399731285835734	-1.64551547263297	-0.157200528231464	-2.87930398381969	-0.349098035982263	-1.43288923797304	-1.95725315155612	-1.03227818612209	-1.0842026666984	-0.181219923896302	-1.26384032432715	-0.0745664728563546	-0.607465440256017	-2.06510738322182	0.832265395237498	-2.33270048750549	0.98135739523637	-1.76203974621057	-1.57155748184847	-2.15855864199903	-0.676301942636361	-0.0331886110338648	-1.28807991075238	0.156071592739893	-0.299758874022034	-0.281090653693585	-1.6222856508905	0.623774742877511	-2.16173239569412	2.46581458034408	2.12947977270277	2.19383085427032	2.63695655777698	2.19218960715028	2.00666992128786	1.545461760465	-1.12164911705815
VAMP5	ENSG00000168899	-2.48137345415533	3.07602951545388	108.947951950627	1.66603713345219e-25	4.87822206153757e-23	3.16415253534268	2.98145071483294	2.95593379310485	3.27325572327839	2.95850909624342	3.29539374748651	3.50864630156155	2.34618489695681	2.9984450145433	3.08786485771258	2.83556910764165	3.51698828611676	3.53460086273805	2.94963850233832	3.15518009798025	3.5413196451834	3.33557227818444	3.51997085449571	3.29227474517414	3.32412647097398	3.1001242059159	3.08762132171674	2.88787842904626	2.56826415522274	3.27551858637335	3.17652198462751	2.18549868915941	2.64049726504167	2.37968940111556	3.06198887302409	1.55817376878197	2.95045313737812	2.74084923170437	3.50700437989856	2.75511092330183	3.45485312813326	4.41278056826997	2.39458198143047	3.5434642679334	2.18351711687302	3.23411373130213	3.77489352296567	2.85170286309359	4.49203138552925	2.81975218156876	2.28688406140525	2.64749274230949	2.29807825117999	1.54667420098955	2.83992007394287	2.66344325201091	2.20837582916231	2.52013996701065	2.9075252468354	2.39877293958173	2.47169511810253	2.57702931480561	2.67065896620139	2.82371851151696	2.9300304717401	2.75488893457263	2.7112044225032	1.74900221815684	2.05635882628499	2.63560091276617	3.25539191229344	2.61674018283591	3.02123360468576	2.26314472875935	3.1785771750878	3.09071346039396	3.01097720531788	2.80209067397245	3.69088686093256	3.31943705833908	3.65735169898999	3.2908690352022	3.72386750209416	5.07232506048593	4.31695885834059	2.9784919000278	2.89194329564398	3.85095089209424	3.06861597054862	2.99244732175758	3.64381561200443	2.91208711161457	3.20333237466772	3.461811216278	2.3057964141871	2.47992155277051	3.12748078192225	4.18103239772742	3.23083998135581	4.19081667835539	4.95599520371262	3.25548917254206	3.49026134646626	5.31418347813798	6.12315583244027	3.50538735124211	3.53496839642189	3.03031586364183	2.81304608224846	4.71888112409056	2.78294992835093	4.330800841471	2.31924531135498	4.47042390823831	3.60665436852398	2.33018272573619	2.54048372542957	1.88821277807586	3.39070947099066	3.65688926889793	2.10723513526169	2.11807711323655	1.9958075738737	2.32854560217032	3.48895808704476	4.10277774228107	2.2073839137099	2.74912611438876	2.52337659646522	2.8460672024902	3.06896114757543	3.2686685399374	2.904897797126	3.2024527174878	1.87891794674634	2.13240999988199	3.21586755355272	3.40170363667808	2.18631862792209	2.37311435735741	4.50441982554717	3.42324290329088	3.13996554744011	3.41516504469939	3.22461719092775	2.71022208273362	2.95075974548778	2.18776340563645	2.61653167666775	3.14170116496844	2.55768637000492	2.69757628024178	2.94743983656069	3.18162481251359	2.84615740373894	3.21953198111753	2.8497015147061	2.64712015471707	3.30806002006777	3.1327498130624	3.27362949713741	4.20194542536964	3.50511807121614	3.51735536780328	3.57673683459255	3.73734478525241	2.04277972420453	3.16477712187939	4.07867206900162	2.93779700907582	4.69383417185033	3.73968135334177	2.89586140722287	3.24931012753857	3.13184869871984	3.73569844377347	3.47353294690087	4.21501648916658	1.78008440588093	3.5162762743663	4.12483072096629	3.03289445785305	4.11329386843856	2.97509829121125	3.10146494578918	2.56709053358478	3.13282531073518	4.07974131643744	2.04140250567634	3.06036576420392	3.24525692437999	3.94609671608888	3.39089072463776	3.1681841411116	4.51173431917229	2.58687144707575	2.7895864557186	3.89858464911721	3.42854764868804	2.92594639987763	3.14643819872405	3.5334162521048	2.96791145710313	3.22487827349083	2.73475821078768	3.79159323177006	4.80916472111844	2.96680182748334	3.64091171426828	2.19432509822747	3.08195724617891	2.7154638480274	3.35021878730906	3.09644463532378	2.48027867819432	3.19653211571938	2.67095165837509	3.02345797136208	2.93076808781374	1.74766288094441	3.53665254137736	2.73548580896507	3.31309394988302	1.8951697621639	3.13181535480428	4.30601541130329	1.55657963300216	3.93894261938819	2.42174775259737	3.0151086441124	3.13375142866946	3.48402339759518	2.73775525198587	2.87081730028297	2.42330394976975	2.93089827377913	1.85214168242894	2.02666199372736	1.66580259831666	3.39617448721037	2.83952323323625	3.96288090372984	2.26949195104808	4.63710343472647	2.92049258624055	1.88866981650677	1.55225773545906	1.64705408329902	1.98946346189965	1.38687191984032	3.03787160093723	3.79457231094856	2.08847018846075	3.26029022657519	2.05611395291746	2.33065442259895	2.40941488271726	2.47174688578525	1.60092734456824	1.7612441640623	3.17718296151515	3.47526043653329	1.88442346385037	4.32901180266124	4.57720948277828	2.55343906132196	3.85204623574797	3.13862355845403	4.31334398468644	5.57052319604747	1.99174624737796	2.2820561022896	1.80263704661181	1.36445756692414	1.56351856336725	2.00927513232878	2.67825374690823	2.4388225734251	1.72665302356068	3.17423502226338	2.65617191919003	2.95458759370446	1.10613095363197	1.63669227239449	1.50035326584979	1.93922412383537	2.07958588604738	2.03620178393774	2.4804342358345	2.67687566034085	2.568272363304	0.13775460856089	2.40217307378927	2.17053975516864	1.7123357362725	3.14025381829751	1.84125118588475	2.54943159913492	1.89246342311059	2.85372802336636	2.18549402356703	1.715619793203	2.9969680494973	3.56220009929105	2.88980117283815	0.653373124016747	2.06222096875502	1.60971889413898	1.42530195570673	2.11364514905632	3.12433731738364	2.25481325893344	2.75029430490378	0.113446477005812	1.12189381134246	1.3525696225208	1.79605104918505	2.12465681635479	1.18945296036235	2.09230737367738	2.02348941118638	1.28599869295647	1.75684371811639	2.95256277474996	2.0638362391996	1.53690610984248	1.768058983668	2.72242448763785	2.333424195351	3.32294900258702	1.64385035208453	1.78648995772221	2.58095730151927	1.88152581598349	2.60446682061781	2.59503547230128	1.37637052957959	2.12035740486665	2.5259125133826	0.963602383128063	1.84309286165949	2.17269317890813	2.18907151444722	1.66304948837377	2.24331644644567	2.36242632186907	2.70165279823205	2.09807466547151	3.12182698862201	2.50941361189128	3.07419214720149	2.66417313125761	3.98011973949639	2.12161369464926	2.00267289304495	-0.00936444735611054	1.89667575654075	1.16468660812221	1.87728237196848	1.57687820165599	2.02953310113912	1.30904761541752	1.43380022319669	3.22486066518837	1.85098684686114	2.85343070075609	0.961386423783409	2.59687270838718	3.08181462744099	2.74799453658285	3.58785203941882	3.00305542867399	3.0412459765735	3.03613539132493	2.73196609710632
EFHD1	ENSG00000115468	-2.71453793381197	5.17735197087564	107.741651420009	3.06199536858318e-25	8.79322631520241e-23	5.82871574520498	6.31294845861546	5.56054900107785	4.33946257558191	5.58064250528022	5.37409198562991	5.33667668772047	5.52692463940787	5.3189441251951	4.96478686565328	5.89817727358505	6.01117784336049	4.64417579756143	6.02110772710843	5.94727572605011	5.97929030823547	5.50803745994424	5.37422091485662	5.49234177355979	5.0848574414165	4.48375383482238	5.4469858386573	5.09954753569688	6.23253480747414	5.61334136182859	5.4604556923864	5.19936389107399	4.81632948144196	4.57220684378096	5.56683599762749	5.21510733197168	5.32200289131417	4.68509969161659	5.77762082345161	4.4297249717527	4.60839512738946	4.70953344438123	5.92898737954695	5.32854056523724	5.05733877796537	5.50644327777965	5.17277472074129	4.33003813875547	5.01494104598424	5.2257249417522	4.9518964395557	4.85995280304831	4.72006744978855	5.86988925701622	5.78397795872459	5.19553494291138	5.16372960559008	6.10290497463495	5.12931703782686	4.98392512702253	4.56909611407962	5.25952304638034	5.46873882663812	5.30835039114024	4.97038946568888	5.5144012800807	4.4632178324974	5.38707134316832	5.87973011724272	5.76541971670743	4.91928537832989	5.53344166689995	5.39107651473732	5.51690709845716	5.6484252850782	5.42836864973196	4.74277248505956	4.30778986031379	5.05367160351514	3.73696784864737	4.80288538032445	4.15308971619801	4.5216956482891	5.09821671451686	6.2186789556041	4.99216470552011	5.18781237238656	5.92852419523626	6.54343737506941	5.56207104225207	5.52943662336891	5.35807545153427	4.85891633725893	5.98740302808167	5.68322949380982	5.28898542996579	6.21766694859138	5.86812414041266	6.05896525992389	4.65048531178025	5.7254895783731	4.81336419979726	5.66641080551309	4.58255413914507	4.83169138511408	6.04861700553091	5.23512180147095	5.78720521069041	4.84753082999088	6.81753771483366	4.30247944242537	5.13960440887026	6.00171579035942	5.91839908887519	5.55118543382892	3.64550986952086	4.98362353211101	5.71095316629669	5.95261016305748	5.40031281609673	6.27485175401305	4.87971670018425	5.2604580411985	5.13540758081998	5.80388546829903	6.01993932627242	4.2711226194616	5.69047389826863	5.41752990848837	6.18348584509167	4.89554481633435	5.17428409273796	5.67828241615867	5.5917856740519	4.85836820938638	5.78535939024681	4.65226768136643	6.41217340413562	5.28821745654172	5.37681294198467	4.90521975590565	4.97621665436287	4.96083658588548	5.01805840305746	5.95293981643183	5.48209718337512	4.89195053930534	4.92287506958771	5.59248052144515	5.36606652293771	4.32272814021287	5.6375888792175	5.23415052296389	5.52671031331703	5.33029035612494	5.14814869309321	5.19024027462293	5.62810527522745	5.87963886407524	4.49241482989382	5.33014538562385	5.93472754821593	5.98011811690841	5.29576807584164	5.26661220238829	4.97633048807719	6.70959595243469	4.87802941269904	5.88176332673454	5.84560127931385	6.26098934628715	6.11487423044909	4.56089544527711	5.03558607244673	5.75846383266081	6.47170165000604	5.93421939615165	5.53143236977134	5.16619905534985	5.77716257004703	6.5836951947188	6.55602831807212	6.7713421446293	5.48095906538126	6.18868190284122	6.60644176848125	6.1320987091812	6.0962924274212	6.44967754193332	6.01950785409998	6.36799349639878	7.05467812810104	6.72131789980345	4.91586196698206	6.70836332470805	6.16304822664704	6.4605544857949	5.28930758624936	7.16384985521593	6.38907632206461	5.99948221909205	6.04352479712051	4.81755156746485	6.71199171304582	6.63517893168881	4.59301557701935	7.04386662267419	5.72937756103261	5.92795218474058	3.42944380148723	4.50124565225151	4.87168279959417	4.72728383514603	4.1367822324861	3.79940453205039	5.05319991393292	2.91602031218444	4.77017740558051	4.15472406343791	3.90883890751141	5.41548890434096	3.87672760827445	5.33375989332677	3.40529200564638	5.11232276143176	4.99526893985474	-0.0022810558217863	6.12143527263456	2.63031723014959	3.7447326381846	4.59650050189511	3.4339844502759	4.06346970673081	4.24026269399522	4.26129694766718	3.42398533883607	3.73409509358818	2.75966128486117	2.27565334560791	3.07526880805303	3.09191063823214	4.15194013973813	2.54783729546267	3.90583227863964	3.13945626858799	4.09225906957563	4.04300174752155	4.2442723746349	3.70974640144304	3.3598267903314	4.5853488296415	2.68255743463757	3.8460341894486	3.51434803900542	3.36796834047659	2.27126010339455	3.32151509249737	5.4770693936016	2.91985175073468	3.18389012543752	4.46778605181125	3.01243091585181	5.8958437262817	6.02282395832263	4.64221383887234	6.31939567739304	3.08161483033845	3.99706111663615	3.31506650979997	5.61684648411018	2.78405341465788	5.20725668014503	4.69458568443563	4.19632086344643	2.47772532214563	2.97779278946872	6.01799870193036	3.67311767124771	4.1464001475441	5.30148609977459	3.50593757714062	4.50338992815362	3.39231931856026	6.18789035388131	3.75093880321062	4.18332917480875	3.1030165761837	3.50883552755286	4.66488899939987	6.03567532407521	4.57271185507374	1.36402481978952	4.43940037582744	4.50095881066312	2.85656460053127	5.33471858090657	4.12922779085428	4.9162487642945	4.322871284527	3.03985134709953	3.84816635875282	4.79742478034958	5.44580329783615	5.50478077721692	5.44613880418657	3.33784012522595	2.607979775307	1.36320273008454	3.28345639658179	4.11696923837413	5.35137889354396	2.54881828131883	4.57832531281197	0.913323920311462	3.02496496376955	0.747012918483397	1.84796291406119	5.77579844681298	3.62656319169271	3.96290873111455	1.25663819599426	2.85801621365117	5.260779889654	4.50150965799359	2.67089228507914	3.7601748882107	3.12241498189947	3.6450090221442	4.23080364342488	2.66169375954629	6.03676431963359	3.9757741944975	3.54799870459551	4.03090996856272	5.93394927400247	5.75545524745294	2.08980339723632	3.97846007862216	3.00865567945091	1.33665957983037	2.39771292151668	3.97973683493337	2.48471025581216	3.49850864584903	3.490264997519	3.21480689763588	4.879025830576	1.57662939541802	2.64723110794804	4.27598775433146	4.64610477919263	3.91555344155293	5.26316203108638	2.65306170244854	4.8582422465296	1.28964225324485	2.95936124761241	3.80371070859224	5.4839558439669	2.25642460084188	4.82693307173245	3.87799281837179	2.70454015421057	3.64585854341312	3.30433529203947	5.01531551515621	2.1803767125572	4.34551834207162	4.72298943805477	5.09212269427681	5.59075622460528	5.18082763361885	5.33402876642633	5.54500665799305	3.45009377703273
FAM110D	ENSG00000197245	-3.12128512886396	2.3103679610904	107.327410852527	3.77378655991175e-25	1.06328216413514e-22	3.69284773429485	3.14257301077408	2.58735460418768	3.3285466267087	2.6080591381975	2.7261765635128	2.11143959282433	0.900970960036976	2.73737373095415	2.44848864912288	1.95291032025712	2.37954625725663	2.52353192462858	2.66344160379937	2.24750993101414	1.65998658725856	1.60076437344526	3.61929404088789	3.05714954538558	2.03170181482873	1.59079759370312	2.12110023148711	2.58414139095467	2.09940630332373	3.89390248819648	3.05671073870563	1.35761998766326	1.24395795705481	1.34457786909413	1.80231691475543	1.1848090267898	1.4934597306897	2.12520157756753	1.86424856060826	2.47197880416222	2.47566178463594	3.72165960899271	1.24897068322873	1.14306969449438	1.38420001793649	2.24077475851481	3.72692456443772	1.84982561355837	2.46547698983868	2.16976275707197	2.0619139814132	1.86367952971973	2.31026176584986	1.16532808224549	2.22063811272741	2.18892427314457	1.20375709405365	0.418841422876781	2.74687948983593	0.0536777949593337	0.740087549008904	2.90677430373831	3.97726750487277	2.26517303353059	1.69387801410509	2.50789085382034	1.57179410275683	0.93210864061187	1.38512922144548	2.07454269614213	1.30243707125945	1.75310273724143	3.04304491124311	1.10585925987157	1.76708608740602	1.80199807273869	2.37162154111373	2.41433712715109	3.30844692347652	-0.15379366033683	3.12611591841949	2.5672667662293	3.28270631983132	2.74984188444266	4.08627719072453	2.23026908065673	1.67108562604965	3.65944582804487	2.37335696628281	3.37719047964719	4.63920033039706	3.27755532853475	2.66912260963221	3.00984718360428	1.12839209166404	1.39869240845716	1.21323797660379	4.07333551304776	2.76953596397592	4.17535524343459	3.2665171975477	3.28340710529813	4.30417073617835	2.99869858001251	2.88251716293445	2.49917701176738	2.84072661011466	1.63097038488948	2.64647706005157	3.73946669258673	3.09215467746237	3.30904317087451	1.06756001015626	3.57741537457869	2.72804076372969	3.42305351939437	1.91813532614586	1.04252384393407	1.64130769043927	1.9570873472877	1.09458325202162	2.44601485665833	0.467483443836507	1.36226122765543	2.15790523940878	2.85293982006855	0.963983468315057	1.07287310846502	1.31880697322063	2.13839682400646	1.51808640887768	1.25199492734	2.25481184132478	2.55526102894287	0.255268710156314	2.58065047855649	2.47026497057794	1.84961754690572	2.44237104048804	2.80945445734339	4.31951465774914	3.47138639447861	1.78495963920322	0.380188242190678	2.86820861305343	2.94995452154565	1.22245455312283	2.0814793678223	2.45338837437717	2.22909852045866	2.33675724412527	1.69437519782899	2.09476827103899	1.61572393473612	1.16502019612277	1.36652858114678	1.49820740089619	1.87112970123242	1.25487550666077	1.30036917769756	2.47715436235096	3.07193347547848	2.05508214733279	2.80141362988363	2.18905484421812	2.47365528833555	0.599861969178148	1.46742952674529	2.65640554651913	1.4393615165357	2.59972988273702	1.65782606810364	2.29449027609485	2.11736833203112	3.34004076388477	3.26512613246761	1.73820763654523	3.10882260877578	1.23938922013322	2.97074588883899	5.29699555755221	2.42208497296407	4.44313381798767	3.01344255396684	2.88948596641735	4.18921600489284	2.64576121577967	3.91473868325969	2.67595155770677	3.88438653698808	3.00421535120265	3.96547386452775	4.3699082152028	3.18045833289573	4.79719793917828	2.86585848929121	3.03262799463002	3.6991264842464	3.70169668046542	3.89963769507556	3.01597553510197	4.1202336890042	3.63082046058572	4.34200189488132	3.9261527942752	3.54006875390386	4.51824329118412	2.60539644075845	3.74883455777888	1.07651772095041	1.42011237791062	0.651112391786575	1.63937208439651	1.88561123334202	0.0957863616405638	1.26996272084065	0.66584857434626	1.98793160402673	2.1588415988353	1.15675125583842	2.14546231164277	0.66488017136944	2.06911021619272	0.163231584203853	1.66685662480924	2.87138114268918	0.143275052873391	2.01483667242789	0.977419633685964	1.48985653469727	1.6080451179188	1.73206734614127	0.739016834897126	2.04543324051012	0.767373801167372	1.50679628283503	-1.40277979148362	0.160207140776188	-0.938675502761316	1.859674037247	0.711057906272864	2.8021605956545	1.1320438987443	3.7975005470757	1.59511041718459	0.402775566185093	-1.19607687372185	-0.645218043416305	0.496711951134249	0.654290211996482	0.725927718449437	1.90624498223801	1.21355434179469	2.18714923874317	1.11548233552274	-0.165851692572868	0.294036951805569	1.10991269486563	0.61900441085077	-0.563321800622981	2.00493574815055	1.68783953246171	0.52996765757981	3.49038242325411	2.24963874235878	1.16336026596076	3.35228532317043	2.98399845329085	3.34723075651932	3.32887002595897	1.93703586936011	1.13117655434047	0.730748958086388	0.408517147090476	-1.00532408514923	-1.13399671212226	0.864690883156101	1.05090737634603	-0.544931822068405	1.27894939163522	-0.533020175292455	0.723578245096996	0.452449931723856	1.19108633946251	-0.136353390089235	-0.716100474631391	0.86865280491022	-0.110073942714409	1.52170468604859	-0.0977521266602568	-0.503978534561074	-0.292011713442131	0.184172580209694	-0.780029724861151	0.657370305739429	1.9709501493485	1.08642593251133	1.59298022638358	0.24548779744583	0.104673387930893	0.538250294239525	-1.05765289195701	2.17807264369256	2.20694001612349	2.28306375111291	-0.0494386394091352	0.350091968809343	1.06570270921461	0.0712923434071961	-0.123017163174073	1.95133992305765	-0.0848159665682195	1.95387211560709	-1.59798777086121	-0.544780062405984	-0.898210824661342	0.189170861811033	0.374726429657138	0.629526563304042	1.46686722454745	0.506772376284396	-0.26081152424805	1.08849195567442	1.13104140077503	-1.70046624494376	0.856462232911607	-0.153089641106828	0.860268782876688	0.199358579645725	1.6321142029423	0.484816284417617	0.506458904190887	1.15202299552949	2.43213761151335	-0.585343158359404	0.0918297994983346	-0.0207592598379283	0.694544167307006	0.720781847288637	-0.719341197071141	0.966393518765664	-0.0338382517931168	1.7292695376852	-0.765389184064881	0.0555751240883817	0.495072553366569	0.186149782348256	-0.311926265932941	-0.881894943227106	2.01199488254805	2.48735366755973	0.049042065242635	2.7662297460126	1.2473479958576	0.801811373872323	-0.827355214635025	0.145664197764546	0.558889223235842	1.17857372095482	0.183486127242883	0.62266866667462	0.481669536133501	0.515273619003097	1.98254756386437	0.488211550328872	1.50792381459266	-1.11126033361109	2.60821721845891	2.0502629035664	2.40310420852599	3.59288941338457	1.78077710874382	3.19345499153762	2.11720925253523	1.48137290029705
CYP4F12	ENSG00000186204	-3.81683333095306	2.26903947339537	107.163505268806	4.09916057298041e-25	1.1441638287162e-22	4.17158996681794	2.74755382660146	1.75320134999721	2.84186419231563	2.89024815320906	3.33082868614986	1.45763638229628	1.92176328954166	2.28919160389332	3.70636325159061	2.5781093925105	2.31191295180609	2.2361282006655	3.58582197131185	3.05503219843245	1.63884371908921	3.61193459154999	2.293825720382	2.60365574029097	2.16383871699677	2.90628841836504	2.51278519573607	1.43584180744145	3.84216631749338	1.05424553878685	0.804084097123668	3.6190395668949	2.9365894933394	4.11536573334796	1.14392684222759	2.8294347228768	3.16936164205018	2.27113871351433	2.32323895498194	2.67502528780581	3.34633270030672	2.48902973123203	2.59734329625314	1.30096905905736	2.52074841664678	3.87868317023595	3.96884509532101	3.15606545141376	2.10583141010298	2.25961289700659	3.22154728900561	2.15986967920173	1.95431245606571	1.56746786971274	3.22973663606837	2.90801222209448	2.97059316740244	1.66631003336744	3.02895566064229	1.72552246742643	2.86522300257223	2.50711769230824	1.23448081483158	1.96274503152893	2.77239532645881	2.09958848101418	3.73757305846518	-0.536896419524044	2.19577905904219	3.1808769422021	2.94515546826158	3.88235514358864	2.71195422151517	0.254370205897738	2.84951402465301	1.68927115975248	2.39654546764682	2.82085785914812	2.38820879355538	2.3415663879416	2.11857283850793	3.67116920215701	3.52008443211552	2.4321888574092	2.46237864013456	3.21794150172933	2.99363552909836	1.99499428488334	1.4657838407134	2.99244732175758	3.27419356027363	2.39461698364646	2.55515386414446	1.20312108066451	2.0149629706688	2.05056178260008	2.03303895004515	1.97631360786558	1.61837736213872	2.76058074570381	2.24408634964031	3.27647810667564	2.57472856510803	1.79539570467098	2.7491182360611	2.55286995716406	3.20632486215398	2.32806950537621	2.79191706085092	1.92636990702737	3.42039373451073	1.69715541881519	1.44159254522057	-0.977335877496807	2.27408280970504	2.38863728976577	1.75021763542336	1.72919417887077	2.8049032818696	2.4138529685538	1.26292253707689	2.13216965487077	1.00580444248862	2.31732283894634	1.79170508235137	1.76500478585066	2.92559301455877	1.13199017456868	2.73534179066158	2.45773745115728	2.0038072846818	2.78352826599013	3.17854552871911	2.49202125435902	0.819416441036458	2.01059028926381	2.06916336469488	1.57275627804001	3.53888088500606	2.64015710887127	1.54636716063521	2.51656903269121	2.60595619502557	3.03988934687288	3.01863317861072	2.01842935431375	2.39734790305696	2.92144247744913	2.80534047735413	3.50992040604046	3.46407133260815	2.7790515790328	3.67737653493998	2.96444092837223	2.41684590492439	3.18823547698819	3.0557251575293	2.88218607576415	0.693848299008868	3.20658779938769	2.85726272791427	2.65550747573941	3.59037902140657	2.34748245031424	3.1035717723656	3.29663220853516	-1.4461807705589	0.700057316987591	1.8852703220894	3.90490113561001	2.75668527498472	1.27687221168869	2.31861678962141	3.63392028891487	1.79380462071819	1.59316942211788	3.09897287659692	2.95957789499709	2.12887245769411	3.37698303255287	2.38554045402812	1.71166938761521	2.59310844103668	4.49374363906236	2.11482429191421	2.20193907637245	2.69325187644886	2.86038576345901	1.98035228297987	2.87326393851706	2.12956490405636	3.26637707246464	2.53735145572972	4.63735743233433	2.57028381242211	2.55772381388692	2.46541734365248	4.17818551146415	2.96865302460759	3.01903301738744	3.18431736428107	3.09565512410742	4.64489184648366	3.43889469701224	1.05013982535592	4.07507835655452	3.84694785648197	4.18990843818339	3.18958940839483	1.11355373184215	1.16137420247839	1.52884820545773	0.371869805352158	-0.199781962496139	-0.283759768168394	-0.694478028074191	2.2219750474801	0.0339221516328723	-3.64662339275458	0.453825682923465	-0.82990009837702	1.65388047027834	1.59808631301903	0.947583467994169	1.64571113382932	-0.598545475516243	0.232745327622646	-0.0948223053170502	2.8684601955893	0.854445535822027	0.519961315829133	0.291778595245358	0.612414096364942	1.56813560468768	1.93898681397625	-0.0474996282068784	0.508363029520219	1.14203987682058	-1.08126107033189	-0.26930002470473	0.711057906272864	1.38295036901736	2.18035439519878	-0.024103119007238	1.52772173392116	0.402775566185093	-1.05577942509517	0.683373655344553	3.01198416015529	1.57400026986204	-1.16119920385319	1.20966035417664	0.435244481209211	1.70598913103749	-1.12258582845365	-0.455829120528066	-0.671074713346852	0.521429292091499	2.54114843765274	-1.50978797356884	1.35046658469383	3.31532924724312	0.252530651958679	1.91360091512035	0.447205829941394	0.544515787574242	-0.646342693613575	2.58191667994518	-2.38054729116421	-0.425838726141818	4.92459977450676	-0.113945917524974	0.694149676166942	-1.85299918471378	1.4848452687505	-0.0404026470204161	0.188588775165038	1.30992362756236	0.291267056991978	1.92431817441112	-0.317885970596816	-0.554938682660443	0.263388755157217	0.837928067406214	2.51954495322716	1.026271865975	-0.282888718068174	1.38952733867546	1.17347235403345	-0.252350068179818	0.146845814123869	0.468448355602729	-0.398002002688448	-1.05333448152157	0.459284082802513	0.892226923303801	0.710962220516805	1.24465048209987	-1.02762929416831	-2.99893455540826	-0.288396441941457	-1.35329071594818	4.01368928582478	1.7568345637791	1.76584754280489	-0.542929485055242	-1.77002831433498	-1.64597521719346	1.74413783173553	-1.26807260439149	3.85993454445034	2.65147122426271	0.86421057009701	-2.94402873805194	-0.87373889436728	1.51507437847884	-3.64662339275458	-0.0274679831157054	-0.297870941754786	0.797291774402259	-2.3838421083812	2.08102956140482	1.80936740713823	2.7111511759969	-2.20722345597619	0.763596995759041	1.95902770906514	0.783719876432308	-0.703648955751423	0.119627306827854	-0.537686225464413	-0.313735015853126	0.0454810283881582	2.5589005984299	-1.33740444151167	-0.187813273964943	-0.778169420918894	0.0325444340115902	-0.989385786463597	0.055179798599719	-0.0818925082016461	-2.0114202899839	1.28950100036697	0.13322496527131	2.22149784631996	-0.0752698907164479	-0.34905572237469	-1.00000095974489	-2.6082892950428	0.625419905654575	0.984707726865365	-2.42718460234929	0.0412945823029405	-0.850718100416444	-0.371557731807657	-0.827355214635025	-0.753790729429209	2.25948305298814	-0.0149160001696966	-0.0331886110338648	1.71464158644556	-0.110642020571366	-1.87503261443631	0.133235226208999	-1.08373832829651	1.14547993411754	-2.16173239569412	2.17678422269023	2.8441816414468	2.87735446537628	3.29205037271367	2.50042070115219	2.17706358296054	3.02918346505853	-0.0773735037869136
C1R	ENSG00000159403	-2.51413462014076	7.06637988585927	107.112353100243	4.20633935792397e-25	1.16320862281257e-22	6.76615500149957	7.47678742243655	6.73103136276806	6.73052556744394	6.93575625028074	7.03833438068061	7.87717953121033	6.55887695975895	7.60709487819652	7.10545614764566	6.67392049334048	7.46631651749591	7.66688882103385	7.36124955571389	6.38099639848916	8.29014804371399	7.73570020394836	7.35782603303899	7.55723764638103	7.44288523734914	6.87547823909864	7.10988079149489	6.41227267877111	6.76699845029755	6.89461957418685	7.54487317713703	6.65294813856371	6.72399320963095	6.6215878861333	7.63856305864673	6.97218964472983	7.17258713649661	6.55366937303543	7.45137836303518	6.51869802144759	6.76413481714563	7.78851337906727	6.81700691055485	7.46006482060937	6.24165992076427	7.52799948064252	7.90271170050052	6.19038085124162	7.68157884508914	7.29687774413885	6.56018944003606	6.44169489448649	5.88908604388563	6.19622952153666	6.3532149923748	6.57724193390071	7.19151531209814	6.79863318378056	6.62166432810024	6.96148145013887	6.23223837329168	7.11049161220064	7.11473207877168	6.91710478397616	6.70332521558915	6.9197857761205	6.60813408938901	7.81436492533784	6.17856435676663	6.29554351421625	6.7826004385907	7.25938568051411	6.88745245310253	6.6133241204704	6.90149925475487	6.72529552925552	6.82579500325536	6.324944828782	7.33445539849988	6.62006266558216	6.78674016255641	6.43523012878326	7.20505031886574	8.36037663957605	8.07254466902333	7.14508802922466	7.01066032163832	7.72341419220144	8.15525403301744	7.37597331625412	7.77407695577489	6.5671537481466	7.07232872545456	8.11000358077467	7.07180747549853	8.54891931434986	7.68235689241168	7.93519334738544	7.26741298119199	7.5532457974248	8.50799911088478	7.01979733651871	7.56501118127963	7.49264820713699	8.06901392146518	7.32544378383662	6.72985841914181	7.79844917962342	6.61641139406671	8.76003949186495	6.61646458931027	8.09753989997043	6.80463548371997	7.90103932196159	6.89535405356252	5.98679154472018	6.81522282694797	6.32199085652863	6.63547493760038	6.90631781791107	7.08672091782836	6.52750557296579	6.54640133292183	6.7545220519413	7.23705021658091	7.82191688846628	5.63493593928394	7.44652248415546	6.65283729530862	6.72806433709418	6.6941551525178	7.08841372122279	7.1339580516773	7.13432000587166	6.28084633924337	6.80278292088037	6.90334422751951	7.82556501776868	6.8978773318333	6.42001171811662	8.17054468164433	7.66743407336312	6.87774456465068	7.77319114480653	7.46049396407236	7.00445216938014	6.61903611846911	6.26545998584824	6.73347633127564	6.64916207517909	6.17202993792064	6.16938647436043	6.65484531464744	6.86306220069388	7.17823758495275	6.52716344225421	7.1849211693465	6.90095165701125	8.43314942274704	6.46259951088801	7.32008044031964	7.2200737907956	6.85519377752608	7.39201333794228	6.83479576589241	6.82874104394577	6.75001886653678	7.16492102146846	6.79697104723919	7.2163816217442	7.43964428666852	7.50354489948818	6.32486818360225	6.7034919531174	7.23044540514855	6.97972617035856	6.96971539096562	6.8190111441019	7.40732149952558	8.14225060856949	9.08788019795995	7.81063141062391	9.56393812042902	8.21461675413418	8.45131173257742	7.70511584645506	9.06165572288328	9.16143366130823	6.91895312385248	8.40684866413382	8.08910070016619	8.89714730517505	8.87162246637462	8.79917809429403	9.56089345892141	7.90765830394029	7.86383247864291	9.55812948301088	8.207667104362	8.19707817878907	8.58272188997283	8.4455078238659	8.81268177517518	8.23914629630388	7.72248659067064	9.23796523140186	9.41692450027236	8.5026157101947	8.31151331021696	5.69166292634409	6.68383889812604	5.47679537533797	6.05869535589414	5.70179944974821	5.33312631266021	6.90489238071415	5.2002064317921	6.54393339619823	6.58849675686852	5.81904895648284	6.58889606359356	5.84727225057448	6.80258162665134	5.58941770002918	5.49878889238893	7.39348747597082	5.36470104580669	7.62892511969056	3.48441711840431	5.96211261802689	6.15527739169434	6.89587497005499	5.54907670615022	6.16817148251363	6.09304695039854	5.66762030828179	4.42703882050609	3.7230667686542	6.41299299648457	6.0589393100247	6.13531913790646	6.56812388237342	5.92044177430317	7.24164943341462	5.91702742876415	4.65732226384693	4.8202984515206	4.94981197858393	5.34805675460005	4.78451945749077	7.62666947662907	6.09224480666091	5.83487764577935	6.34285630736113	4.63443128270136	6.01614497114652	5.41074155345219	6.06992930950587	5.54573459953759	4.1513440046852	6.32590516464299	6.3582265050292	6.26673253494073	8.37988294603702	6.98884160195148	7.03098811392579	6.3596724463597	5.48073738741798	9.08501731189157	8.44758363176449	5.93322316571601	5.7223595417812	5.41719415788039	4.75833953977628	4.7720114629882	5.62793437454259	8.33799784490216	5.24689635582663	5.71966993625274	7.05172719386514	6.1209480238255	4.66192609401141	4.56470000597766	5.27815541844347	4.73826714612912	4.88714149200255	6.3654930975932	5.21587418904233	5.72776610806074	6.83689470847137	5.33353787286863	3.71343026433137	5.11892977378495	5.14592871033909	4.86876736662545	5.98419483004719	5.15970973397573	5.68928664240269	5.54066598817157	6.94212767256694	5.87539674507042	5.32363892034291	7.34039041280153	7.97125361934059	7.49160145276904	5.46041086533047	4.72523307962409	5.44329236246325	5.55413857612383	6.07776835161329	7.64441158259285	4.91289206766523	7.45063504793836	3.59734051117727	4.69431303945204	4.5653701042377	5.0568973363182	5.52075692236439	5.19219557274134	5.58031806398773	4.86285078014942	4.9706556036812	6.67118160674873	6.98212487781557	5.18215192709754	5.24957387243384	3.11440694774005	6.11017284066047	6.26464785199345	7.79025031518887	6.55337480730772	4.68766519765974	6.94982985694034	4.78719722218793	5.05126541695643	6.08670595453236	4.67779593768286	4.92852827116827	5.94637045942751	3.30903804991951	4.83914738525855	5.88674116772717	4.47995954041357	5.59424296695722	4.92555425399281	6.8148042110404	6.09697910405851	5.85379064594416	7.4208924262957	6.72731989459738	6.59384788481984	5.8380589458204	6.08213181767158	5.95105180999632	5.77336835728387	3.68609864734679	5.10055964722908	5.08334574857142	4.94642071674219	4.82653307907226	6.81606864295273	4.76852389834333	4.47815768095687	5.37908204956544	4.9698640623196	6.23466284058724	3.82828112318131	6.21059813800792	6.78080264590987	6.68782455486616	7.21920707174761	7.05101285697446	6.57364061603575	6.86056648394729	6.65866164665259
LPIN3	ENSG00000132793	-3.30736596598755	4.32557694368439	105.878966502303	7.83791558952389e-25	2.10889357654703e-22	5.24585984389066	3.61501920491624	4.52725948708375	3.73337925410586	4.92193305485659	3.96805906589634	3.84585304992014	4.28678091442027	4.20728834561185	4.83785301400038	3.89408818941233	4.21332087956221	4.85195519144707	4.46956631913666	4.17544690879157	4.03164286233356	4.80571861842108	4.19040102966053	4.50273286760745	4.87807376399085	4.83929262112007	4.71485249453481	4.21199943297045	4.57591552523268	4.53515121375372	4.36243367412861	4.98801275129709	4.26730857345383	4.85024000597656	4.3009343440889	4.6853911523651	4.68738817987295	4.58008588767851	4.88519718704743	4.00094856688876	5.25618497974177	4.07540952557059	3.58277464364844	5.12534884273626	4.24709378034177	4.72636433290178	5.53781598623264	4.3585577398759	5.43090007568946	4.37955263931579	4.63397236790912	4.14322993993872	3.61573435917847	3.84524728418545	4.02465896529472	4.46172087318639	4.28717680731219	4.2056650398709	4.33926356028973	4.48332340520607	5.04577400966981	5.31025489029678	3.89991730004823	4.52856212882897	4.29365037559741	4.17401022367753	4.01717940205244	5.16755897656345	4.37564551524808	3.66557879787032	4.79876359267248	5.07209394128694	4.57939619763768	3.54947766021089	4.5058080522177	4.02476857560068	4.33240120084848	3.86334991315423	4.90386646895612	5.16567482029099	4.8693700339453	4.87076522528201	4.9462142287572	4.10390120284296	4.2776679251218	5.05951876700425	5.68869382742035	4.44385788967668	4.82389020076662	5.10637455039218	5.75693433112963	4.62009055997585	5.56759795566343	5.19887630942517	4.8512985777817	5.94363068529648	5.57800183933309	5.1358836824193	4.81193216658514	4.86420878776724	5.79476691008632	5.50982900921061	5.13328579286901	5.1459004228142	4.44413612469327	4.48657588595748	5.54887773804856	4.817531057955	4.60562085985072	5.4219918598947	4.74425276885481	4.74782073038145	3.77893180598558	4.97139509539009	4.26184474975993	3.82978868976198	3.47775303463076	3.29080538737606	3.95924777443903	4.39754866091472	4.22483657079875	3.41825617261055	4.49447701843767	4.57189324269124	4.4838189076816	4.75241434307823	3.89465826344556	5.17966109806209	4.19754778909678	4.22532006919037	4.59672479124294	4.96601597117923	4.56735547064567	4.61064040667531	3.9542395995289	4.48268699189675	4.43569353680152	4.30119788080547	4.59726757552888	4.45445905531714	4.6301140574441	4.34866476183122	4.58146043770563	4.81389599551958	4.3463059106269	4.44324346556898	4.60866875222114	4.54370713301332	4.18091513325674	4.82043032892301	4.37872413827327	4.17606129136985	5.11092735600599	4.61841870547277	4.84195395521033	4.84921281760077	4.63636817646309	4.60702199178729	5.46403231257384	4.15402377145043	4.37158071483767	4.26189421064557	4.74539804688186	3.82315583826552	4.33352384601475	4.41383662228802	4.00700920065462	4.51241128027997	3.80582374718028	4.76416597086623	4.06421238791351	4.28249599523182	3.39663853255768	4.67309124760755	4.03386900985011	3.58175778059433	4.91601318465067	4.10213055336817	5.4514401669797	4.47213775382296	4.77692403188037	4.86611558932333	4.95242300729771	5.82343266810998	4.60542708904819	4.52827323909204	4.60730769932678	4.46835999569255	4.83322745030701	5.40778656036741	4.88479221196443	5.35137907771012	4.51067477866517	5.59433811624675	5.21049480791037	4.39701684294202	5.44298438586861	4.51079078279545	4.98704302056447	4.7383154407778	4.96501802295144	4.34315565434449	4.50545508785973	5.72627875219358	5.00407770681767	4.7283635752008	5.35361118025028	4.90470350177377	4.8989398250392	2.71171681744202	3.26092812059443	5.18502135684572	4.81286878399094	3.98035247710073	0.856187758480983	3.58944191786173	3.35521190148204	3.83177805359269	2.819517742538	3.59268801860564	4.54665736869997	3.96179427759719	4.92451082110661	2.87960151487418	3.97226187446595	3.59435151233304	0.434793796682452	5.76171229800561	5.3129127124617	4.95022935949205	4.79359027710437	4.81328051321174	3.90144230305822	3.41601240750974	4.53664474329026	4.53367180093598	3.34683266690279	4.09124460601847	-0.208587061978925	4.72112514211072	3.49955947162134	5.47371067280133	4.00523239444386	4.45889279280303	3.65837787190147	2.0774210265407	3.54470748815225	2.05286700393789	3.3886078136742	2.9077651595675	3.99330839072352	2.49119500824608	2.97568179323571	3.63173635294796	5.26309417360522	0.733250012083975	-1.0633133981261	2.15792544529598	1.69660717958486	0.944705803325216	5.22518964550496	5.56096643092786	1.40946470564522	5.6584819206109	5.30557010592919	5.08921974038791	1.33668083389059	3.93509508270451	3.37089192634446	3.82986866701149	1.78010607597568	2.85910208998622	1.6581037825564	1.90943234638924	2.0560229696957	3.75647622735176	3.27705665464038	4.26529240083553	3.5046597007317	4.15205713427857	4.41327116738573	4.56102153868019	3.16790524131577	1.08269652820785	1.93157272733548	1.67821652012509	3.79432417574107	4.19582786316394	2.54274314477051	4.71377075741301	3.88505662173463	-0.104489522212115	2.74836736567181	3.41041121152748	3.22454680958729	4.40286722663004	3.14376011694774	2.78646322715418	3.6613654747258	3.59874498541453	4.48928142546162	2.36560479204235	5.00329859331202	4.55168836581225	4.36821775117941	-0.120833508054433	3.12092261734806	3.76532292756316	2.12824456430518	3.10027482884011	4.76625872881481	4.07976037070139	4.28310532455641	-0.356197986486775	-1.67673970282038	-2.68071313205752	2.00863740903306	3.16311112860435	1.52651205973285	4.11526871994883	1.71518929246772	3.73720251040539	4.15636209867817	4.49858472456656	4.49180806608231	3.29641343100699	1.138056042071	1.27807828640887	2.67252218262157	4.18025607398078	-0.165071674603752	3.60244010201708	3.53027329557589	1.40504794568649	1.79257712208654	3.46183718110299	-0.445982827642455	3.09033289534863	0.895300820155187	0.299616225237022	1.63563566005715	-1.47332921325721	0.159560472402108	-0.377288505169319	4.82242915120699	1.12196811704726	3.76938456585292	3.25008092557482	2.51543076632279	4.33934733314144	3.91674534305422	4.63823918112067	4.52472865816055	3.92128054523511	4.03074316460398	-0.464345787211164	2.51727794492531	0.893354320374772	2.59442418232872	-0.113303001698611	1.51516570137739	1.71241529288625	-0.443637223177735	1.3246786499356	1.42038451820461	4.39560843869808	-0.0866713750898327	3.76507651435841	4.33939191662012	4.08481977374819	4.75019198519808	4.14014121844012	3.72008993587706	4.1037896758879	4.8026072524559
C17orf67	ENSG00000214226	-1.23019825538048	2.23919314702817	105.818845648371	8.07935645111235e-25	2.15444696222251e-22	2.97136012320482	2.31436113840391	2.15967055552595	2.04215438929221	1.54779240600185	2.25474207119833	2.49617871956559	2.25458501996406	2.02636554555146	1.62957720823361	2.36594228750592	2.15091899467201	1.96247316424661	1.94897335233194	2.26753761645185	1.8921304233355	1.82645227197184	1.95156928136472	1.41988750103036	1.58470313369205	2.4741426317929	1.52284533406517	1.549559528247	1.98411726212688	2.00930226320253	1.13511365564022	2.18549868915941	2.5751312151121	2.55765521146493	1.87392992840041	3.05599585351313	2.16591314749535	1.57019208826865	3.09853425866578	2.68323689033349	2.59429825498105	3.10012863734416	2.53633745205718	2.53222949340716	2.37481819302917	2.01320117006478	2.53849104277181	2.4885966759072	2.48654388944957	1.84429784357109	2.13605673304149	1.95652305836854	2.57548961951836	2.25928534221608	2.59674969722361	2.08296984204469	2.08510912539028	1.88979591454695	2.51155504718518	2.50511308861235	2.52249656232292	2.09541970912601	2.19462990232626	1.87607752318118	2.49399559939989	2.20968789741308	2.02061857730162	1.70818966714213	2.02345777319106	2.69375293610725	2.20854692529846	1.78746846225832	1.70227166913827	2.71496309933526	2.03750575485239	1.7801463413259	2.04897285729967	2.38940845599269	2.87369102450163	2.88297978870146	2.74948952565767	2.79673526728421	2.40637174501023	2.67674237063664	2.45233110444546	2.54121076640401	1.89787195412106	2.43858883411897	2.56505321720471	2.01630914964508	2.06496722318479	2.31105516351133	2.22326754357829	2.12120840526244	2.98244736996671	1.9882486686588	2.98080647042049	2.42972531351016	2.76059706851644	2.24855391835721	2.01879085757582	2.23212610123101	2.09220816096252	0.938684149428183	2.63273924120553	2.67412328859188	1.93304527535832	2.53815789429045	2.45813537326071	2.01921983810366	2.31344969123694	3.12595078302804	2.51460634656653	2.18007649487005	2.57059329525421	2.20564935826693	2.66592477925004	2.36472100954308	2.52221307944086	2.39927880197786	1.98413272055652	2.10384555368777	2.31572795551881	2.40475159198192	1.81142078379921	2.11125478171628	2.36122059050419	1.93335549115305	1.69132040975896	1.7624368057542	2.24719249015232	2.54460735975247	2.09718390923505	2.14262941501646	2.24323916936494	1.85999752187011	1.77485040328168	1.63254240307528	1.8748005731856	1.9654698193087	2.19569685455657	2.68935319906898	2.364716504255	1.67125342863834	1.21822819426861	1.98802043650906	2.59800139527082	2.67572237641675	2.61653167666775	2.19650293985373	2.76799212853333	2.94711066512018	2.81712278723697	2.55909819024101	2.84224339950019	2.36095652980723	2.35101536743911	2.21118820618782	2.05628692689034	2.8255582895903	2.14482945398946	2.49824192272184	2.5061775353029	2.25437929587079	1.99571008398125	2.36096636921159	1.94626374622621	2.53784344823743	2.22438439142411	1.89771885778561	2.87006088025319	2.40026686036319	2.49834864583172	2.23520916740608	2.44255758374755	2.55042748410461	2.48386621427316	2.66863948849466	2.21478519286311	2.88674727806459	1.66319724692617	1.95511046169522	2.10011307550101	2.52235920036442	2.46053482253764	1.7789303330694	2.35229273482717	2.16982615271003	1.84990816633711	2.48229141107914	2.29358350086058	2.96459865837273	2.21807191421334	1.91320672326743	1.61532611744963	1.58680835678805	2.06085777990169	2.38546505336944	2.0684678860058	2.12624116806638	2.81332642493513	2.46414258358536	2.63474579317225	2.46692293396165	1.9062909354835	2.31779540314527	1.77468363755783	2.85609672382881	2.74439841856879	2.57234734768779	3.09550383676482	2.80868076400615	2.114195189384	2.95647455026067	2.23721234153558	2.19026652674021	2.39365705827344	2.40580371759441	1.92802778368687	2.56992430315349	2.06453089931521	1.8673636941496	2.03373577074292	1.72911071371177	2.52666930022727	2.00997106775695	1.90848263118955	2.089323042967	2.17784562994636	1.91214310893305	2.60145951076455	2.03030183562476	1.95078989882448	2.20216347381213	2.35958304126887	2.26741422526794	2.10652069013839	1.69800921567921	1.85390230935758	2.21072870242141	2.03235006011887	1.56206484600957	2.73647833108124	3.21667439573391	2.60889932708419	1.69470669539776	2.4288063639528	2.35495752903431	1.65614179917132	1.73961985074636	2.4274384291472	2.52156813750754	2.62920605744817	2.88121816644397	2.48064855879641	2.10431482252159	2.77768120391565	2.27029010716631	1.93499389715687	2.09021491298143	2.90499345718077	2.97996912196382	2.65394344337467	1.77915175283182	2.45656826980765	2.95503769724979	2.09515839270104	2.43444060476451	2.42028535915818	2.21968609484911	2.19193566711819	2.65938216005086	1.94961021623019	1.56984792714626	1.88275395982569	1.6476654790039	2.19660825424083	1.67971322012069	1.95662362179605	1.90561395703521	2.10537495862319	1.89960134898383	2.04035233406641	2.3008047139474	1.4464540315658	1.32927213406359	1.76445499525553	1.84544037866051	1.99264984336804	2.05766943518885	2.12687565067107	0.877435749677438	1.42380253687164	2.78951158411613	1.86438688747076	1.95317470876246	1.76067887108384	1.7506756406456	2.59701612552715	1.38603998133409	2.3833345371413	1.715619793203	2.10349905920368	2.29040247536343	2.44036074038163	1.96556097080573	1.83951209208142	2.59072193726436	1.39759038181192	2.22132073092262	1.90649676887604	1.90606077027426	2.08985016628487	-0.182103465419694	1.65749416703507	1.28657918547899	1.94649804914773	2.21144264522237	1.840420750983	1.99565233620532	1.23396935027051	2.24792630812172	2.53659206874949	2.1499481948202	1.86161793342223	1.59196195520756	1.95902770906514	1.50960116010958	1.93321018305081	1.98820627225584	1.84066804808402	2.41521514229842	1.2418889578173	2.16855385522226	2.51618040144239	2.05803350170969	1.13325878958626	2.18476777411654	1.96142179521192	2.0881802357671	1.74309005348243	1.49918074829904	1.99253028478145	1.74348939516987	2.18813848584287	1.89162413983579	2.56505083038658	1.1497843499014	1.91926635285138	2.43753073608081	2.67524182438119	2.14703865862618	2.14740483197125	2.21060409515446	2.2469325263617	2.54366349955871	1.45862812753974	2.16990331171944	2.33303008998463	1.74534856212254	2.62171343279453	1.94159817139046	1.03290641649546	2.10564730658145	2.16651432268012	2.2566831628089	1.60806556899178	2.2510348052124	2.24959490189269	2.1120703033718	2.05636983446261	2.14858298345959	2.34252803425987	1.95059936889241	2.26280671071955
MEX3B	ENSG00000183496	2.78135535547024	4.41769372673231	105.777920357219	8.24795082761709e-25	2.17994070281073e-22	2.41721034480866	4.98187568983372	2.75514833593975	2.62117419087548	1.66137385682615	2.69629906150888	2.07711748629117	3.85489583269385	2.09669534865822	1.91606972390801	3.05902425404505	1.61298885742102	2.1475069891844	2.92871980456169	3.80939405391972	1.26397016618912	2.94131455426686	1.59603895738405	2.98227706287205	3.11509708615554	3.1001242059159	1.81234958062558	3.47725681275297	3.65381537798859	2.3289132199616	1.932634482922	2.10452540252011	4.46584530908755	2.54081460708672	2.96037065006186	2.66606357105086	2.02934755928289	2.25563362004905	2.87838154510001	2.77829465696628	2.27713110483088	2.5159522922644	4.53442538775023	1.44327894465507	4.40268031899005	2.22965133800527	2.42281341720507	2.79718292231613	2.07834167701402	3.95295360958843	3.19404207458789	2.43344495377365	3.39327190980489	5.60158930777172	3.12649843967431	3.07623095692653	2.36231560034411	4.88611898633084	1.77323867299959	3.53940697774808	2.10582143602183	2.8433420018167	2.591834908948	2.78618448272396	3.01695546377185	3.2752273538678	2.84630211777148	4.20965918863432	4.80147586875889	3.46312689464461	2.60522240577452	2.26088560421016	2.7828030063816	4.38675695556649	3.09374606619721	4.10606275534712	3.2621663246928	3.15993324920745	2.4603680386431	1.54064587395826	2.29479271875971	2.48188080828328	3.25905684626828	3.00006552038015	4.06335534898158	2.23026908065673	1.95400029580712	3.32839044157517	3.57452197392215	2.43835308826819	1.30947939728656	2.75231064162897	1.97995817213736	2.38464682986056	2.81776774645901	3.03041977667951	3.98122980718984	3.21297068320339	4.33116684131651	3.62578645908573	2.09786360171648	1.78185976032898	2.58674078462282	2.74868967544565	2.23390182401381	4.24047294773985	2.52034094264176	2.98322272480628	1.82934522225195	4.35270260471971	2.77359970737436	3.16324860152736	4.78287990447314	3.38393141583572	4.1174843973596	3.26352299790637	3.6218565159117	4.44700704917864	5.29037236187447	3.6196548770996	4.69122255402486	3.3475429767704	4.81070211788666	3.8128037956704	4.15779665317328	2.17154401307532	2.83743297048436	2.58956625612417	3.66431737189401	3.71914889221107	2.11707336928391	1.88078575659187	3.3455963202713	1.74713628316915	4.42800359329364	3.3935025256073	2.22821279109066	2.64320879552951	2.41450161011816	2.6655931160299	1.82701915177412	2.94940804120402	2.57534058243962	2.2518389654855	2.41566767028774	2.07738934630427	2.54716279555619	2.62617465399435	4.12779120555902	2.57174718311754	2.82284892905831	3.36502104805022	2.36733998804685	2.37603593574301	3.3765537028015	2.68625509509163	2.71124039680562	3.42714107310973	3.18810080712678	3.20031502766208	1.80320626153957	2.49158027413519	3.71344551084208	3.24629225579928	2.36842865212579	2.08024630369326	5.35675987876789	2.44644905428255	3.9082597421373	1.96172458953945	2.97957309213441	3.82166435981179	2.97894842093613	2.29433119368714	3.07845580664513	3.40940715190158	2.03422313607954	2.19250919811425	3.37085777716799	4.83635566818669	2.91473549457222	4.64628836362462	4.94128261524803	4.45943364029213	4.94455190599702	3.30766231467813	5.00557120512162	4.36800876384892	4.24884666065981	4.07841592970238	3.72367231355939	4.3848480601301	4.83017839944281	3.40626957251464	4.67995352513565	4.73531214446854	5.0055838202993	4.01055275895697	4.9451151865753	5.00833551426693	5.06991965529536	4.23599606965541	3.85418489297073	4.6665731580616	3.71137208399525	4.07507835655452	5.50010673871686	3.49113015983002	3.99882818177848	5.80213216376859	5.11059785954099	4.51023647528296	3.82213087212865	4.06068650418747	5.84684195248561	4.44114263864482	4.96629402204567	5.80148459660348	6.78390578308026	4.83337823583876	5.10489908018788	4.91607742840946	4.85020158261157	5.71691178814454	4.61313305919134	4.15747814855154	5.78274755260186	5.28931771047629	3.56789867579306	4.5006508274298	4.02472819495246	4.3431125284534	4.32131332836036	6.19131195037652	5.54709073091758	6.18053276713691	6.35277835839034	5.43788696631795	4.98854078454271	4.97611735898062	5.14082120404706	4.75637152755951	5.4640041469829	5.61231180621021	5.21242378532895	6.54215363631674	5.21424563646344	5.48683670851925	5.45800503120143	5.68295713634699	5.52000277746466	5.30727215636586	5.90271848989083	5.65675938546527	3.05871504486803	5.32223007846116	6.08229035472142	4.55922858212758	3.88404365412476	3.89136511430868	2.61302868017908	2.13380262610518	3.647673600201	4.76226774945663	3.36490979967879	3.18384361961479	4.19526035113175	4.08338555847701	3.58833253919061	2.60828856836894	4.55236802942833	3.09118389398575	6.13697953646518	6.08540439274203	5.11883367812485	6.1595240901223	5.20141449746165	4.73632065143597	6.07178971039706	2.84178471856871	5.01390463027242	2.4316131920181	6.07867052666842	4.58084764371141	5.48858523362144	5.82320432184183	4.98172197909326	4.71151432479683	5.16330127368885	4.15683274184472	5.40066749184722	4.70590261661671	6.68432144046876	4.94406620867359	5.33292909968725	2.15326035801492	6.00692877494983	5.56433816307246	5.75667646212903	5.14081791764268	3.45327897106186	5.89582824264924	2.33840801850944	3.15040967527045	1.81971828599408	3.7366236968809	5.63164283884872	3.7602280424833	3.72370480273552	5.91623984180277	1.83650504739815	3.62975582346303	4.0723994703296	5.85531951649208	4.80183748226011	4.98844514386558	4.417508212797	5.62191814831339	6.34595165745564	4.26199689020092	4.54835735975739	5.04674996813925	2.74869327109001	2.99469059542346	3.68755925722863	4.27099082295911	5.30242457041366	4.46459374517534	5.4225626529643	3.62847031035909	5.6820033646888	6.04422294282202	5.16326626214457	5.92862676553317	4.00896574905858	4.88109144702411	5.23547171842335	6.17674070813574	5.98356840291835	6.09934942981933	4.71001458669281	5.0191181180989	4.16333516483335	4.63508832654145	5.5843645345086	3.92753662406794	4.26890957677012	3.99030836419659	3.48378053240734	3.17230620959851	2.7928653151739	1.96301937567601	2.4485285030622	3.45904752045311	3.16956319394847	6.45780674257077	4.37941219412009	5.54482301070184	4.35158501787264	5.52541050574144	5.09287870598948	6.37457145215239	5.77073269147743	4.14085972496767	6.69836747685135	3.79707902438933	6.26812452437851	3.04380962253279	3.04141908025203	2.18052183194462	1.53489396923896	2.17780001989573	4.38669093045099	2.48552306678981	4.01226844577793
RN7SL546P	ENSG00000239224	-7.75420349330546	-1.6484836843976	104.74427190084	1.38961223250073e-24	3.60888338572755e-22	-0.548716007068186	-3.64662339275458	-3.64662339275458	-3.64662339275458	-2.55934616870632	-3.64662339275458	-3.24818788737452	-3.00539315800899	-2.6788683884969	-3.64662339275458	-3.19741957454122	-3.26980830230353	-3.21201698835089	-3.21558949316314	-3.01041885731605	-3.64662339275458	-3.64662339275458	-3.22297978385904	-3.12123447640424	-3.64662339275458	-3.64662339275458	-3.64662339275458	-3.64662339275458	-3.64662339275458	-3.64662339275458	-3.64662339275458	-3.64662339275459	-3.64662339275458	-3.64662339275458	-3.64662339275458	-2.56169221031834	-3.64662339275458	-2.92745099013055	-1.12447261822963	-2.71069927115435	-0.193644426208361	-1.33245731936825	-3.64662339275458	-2.59952320721203	-2.99017210512235	-2.71358449967123	-0.696585630545361	-3.64662339275458	-1.04079583682619	-3.04511207255561	-3.64662339275458	-2.44597931671106	-2.01928536016883	-3.64662339275458	-2.53620881635041	-3.05642731350183	-3.64662339275458	-2.50193679329834	-3.64662339275458	-3.64662339275458	-3.64662339275458	-3.05684729125597	-3.64662339275458	-2.99652718869881	-2.80636899943447	-3.64662339275458	-3.64662339275458	-3.64662339275458	-3.64662339275458	-3.64662339275458	-2.09652222532331	-3.64662339275458	-3.04607293469628	-3.64662339275458	-3.64662339275458	-3.64662339275458	-3.64662339275458	-3.64662339275458	-0.576584568597485	0.0673626695775806	-1.59684428313036	-0.393933911033398	-0.289391126164434	1.19873038923296	-0.892075887921077	-1.62066546178081	-0.934084420339901	-0.125146896415086	-1.78476994293686	-2.06810919454647	-0.474947160202202	-0.80329261121554	-0.958320218019961	-0.139479871095259	-1.21458445657442	-0.724487240170576	-0.877027089560573	-0.636498662974901	-2.00971211306759	0.0204701008977876	-0.671644629525241	-1.67530540083088	-2.12481239876197	2.48301452276701	2.61750890383652	-0.467981663847262	-2.95409997622637	-1.07881915077227	-2.45782678288534	-0.216209039440532	-2.22949282996371	-2.36465653125765	-2.9264264397236	-3.64662339275458	-3.08432607913479	-3.04176016688088	-3.08808101653908	-3.64662339275458	-3.64662339275458	-2.90607164067182	-3.19477855556225	-3.64662339275458	-2.44163751230474	-2.66482380882123	-2.51354023394316	-2.53919668443188	-3.64662339275458	-3.64662339275458	-3.64662339275458	-3.64662339275458	-3.64662339275458	-2.94466987881144	-3.64662339275458	-3.64662339275458	-2.86817241132773	-3.64662339275458	-3.05163866644346	-3.03739669276793	-3.64662339275458	-3.64662339275458	-1.41499350990691	-0.902726569623256	-3.64662339275458	-3.64662339275458	-3.64662339275458	-3.64662339275458	-3.64662339275458	-3.64662339275458	-2.94022970372271	-3.64662339275458	-3.01339201341524	-2.97756606835669	-1.01087960445594	-1.86285269298432	-0.633012408131841	-1.8378494294994	-2.42472878197494	-2.21103506967619	-1.04203859278735	-1.55561989216113	-0.142845407776686	-0.216410247481713	-1.76432745831708	0.120417185169168	-0.76552215047684	-0.250000341163416	-1.61718464358376	-0.912181426633996	-0.0240905170781754	-1.75058556910028	-0.236838411831041	-1.01507315142279	-1.7347455654289	-1.98745659734778	-0.959786182477162	-0.362065800532093	-2.1089849475116	-0.615513280893072	-0.41355729260112	-0.536321009116207	-1.10233230594793	-1.30745541892133	-2.06719242325627	-2.91273807292145	-1.738152871925	-2.66385686448321	-1.00369205647764	-0.567412891792647	-1.45753431211806	-1.10044464218138	0.0738583460844188	-0.534904382320437	-1.27074184340237	-0.887172976188378	0.220235479475178	-1.64306750637456	-0.708700039339199	-1.39312171028881	-1.52688377707393	-1.67288675980683	-2.5718891167148	-1.79882092616023	-2.19670255750086	-1.40024236881614	-1.83047499715484	-0.658052722307237	-0.127695311399082	-2.09640609467995	-2.31496783014768	-0.335023534455082	-1.47617999884962	0.480287750744465	-0.771628419979484	-2.37464950931666	-1.14993002935635	-0.841286838926565	-1.08043263167801	-1.7276117528384	-0.858753110981909	-1.76210920968288	0.144868510719432	-0.78162800224759	1.24290909585706	0.00610851772878831	-1.31027528798183	-1.87106814256756	-2.42789852343752	1.85322832140565	-2.02015632136656	-1.70254476396014	-2.08261830295616	-0.617061426082787	-2.18396910664046	-0.970021810253829	-1.30646247165629	-2.13411245590999	-1.06597202753788	-0.871001681981659	-0.0535287994113137	-2.47529376511132	-1.89650612985584	-0.0866281649394198	-0.948547578719625	-1.70960876628036	-2.1994440160985	-3.64662339275459	-3.64662339275458	-3.64662339275458	-2.9318693365749	-2.99862410619617	-3.64662339275458	-0.947670989973288	-1.03806397150518	-1.48761585039771	-0.426940966850255	-2.63484730476014	-0.671074713346852	-1.51065158361726	-3.64662339275458	-3.64662339275458	-1.92786947143634	-3.64662339275458	-1.1242214676376	0.623430257865072	0.752136032763774	-2.54154265273862	-2.73958308414109	-1.94974581291978	-0.52099551790809	-1.27884167031701	-0.573795673067045	-0.352260992689003	-1.79738359010332	-3.64662339275458	-3.64662339275458	-2.52451706910517	-2.37036356792308	-2.99862599178301	-3.64662339275458	-3.64662339275458	-2.38847000904911	-2.98775907571381	-3.64662339275458	-3.64662339275459	-3.64662339275458	-3.64662339275458	-1.97450206262337	-2.27333768656221	-3.04814365362271	-3.64662339275458	-2.56339382660083	-3.64662339275458	-3.08837915303445	-2.94233474367421	-3.05510141506953	-3.64662339275458	-3.64662339275458	-2.94759307581155	-3.64662339275458	-3.64662339275458	-2.73480973941118	-3.64662339275458	-3.64662339275459	-3.64662339275458	-3.64662339275458	-3.64662339275458	-3.64662339275458	-2.16064096870449	-3.64662339275458	-2.88106867973242	-1.95799878435098	-3.64662339275458	-2.7421052941615	-3.64662339275458	-2.53096009486288	-3.08429764981828	-3.64662339275458	-3.00102290848576	-3.64662339275458	-3.64662339275458	-2.69574246989632	-2.52124018705266	-3.64662339275458	-3.64662339275458	-3.64662339275458	-2.68876161903317	-3.64662339275458	-2.52566989957008	-3.64662339275458	-2.19304672016282	-2.93678374771519	-3.10678167173026	-2.51403944900657	-3.64662339275458	-3.00030970421463	-2.52500237655587	-2.9415017202341	-3.64662339275458	-3.64662339275459	-3.64662339275458	-3.64662339275458	-2.87930398381969	-2.61869705607674	-3.64662339275458	-3.11552217154929	-3.64662339275459	-3.64662339275458	-3.64662339275458	-3.64662339275458	-3.64662339275458	-3.13595263608602	-1.77591449206045	-3.06617010576602	-3.64662339275458	-3.64662339275458	-2.90408603461138	-3.64662339275458	-2.50688132090108	-2.99608027906055	-2.0696735252924	-2.9777880511899	-2.97863416325814	-2.67156489534484	-2.6613639447255	-3.64662339275458	-3.64662339275459	-3.64662339275458	-2.97023382126248	-2.85420748269588	-3.64662339275458	-2.27915803049012	-2.99767464937272	-2.54418966292586	-3.64662339275459	-0.252759215783616
C5orf24	ENSG00000181904	1.57145790202729	6.29831703476583	103.905125331351	2.12239718871814e-24	5.46444089984965e-22	5.3317929554321	6.1234099424768	6.48534402449449	6.62108019796439	6.17858146426424	5.99786178344122	6.44908129243853	6.66877894451025	6.4833734483666	6.48819877520821	6.27483083154463	6.4795446521592	6.16642262818578	6.54469375901946	6.34335646571948	6.6086863620763	6.45450162234305	6.54312922092455	6.34556249891685	6.67372645789748	6.42664131716582	6.48347827561373	6.97553318216906	6.34908117067372	6.76376914749556	6.72479141949589	6.34458988997275	6.50205159253284	6.67947341171518	6.65320250243622	6.46672514019272	6.74117297092334	6.39288278232812	5.64847239752933	6.69858244616721	5.38794975610683	5.38473670692777	6.60869793169076	5.34676671216568	6.44275188104109	6.44513316696476	5.16559518690471	6.71572265894378	5.26402267414151	6.42894141366498	6.76157623707296	6.50399588288556	6.46013447478241	6.15303139229021	6.34994491858841	6.52192563760076	6.76799945127876	6.58930233543707	6.46118585875139	6.64415493230945	6.55557612676168	6.44256667581119	6.65082248320891	6.39524756010299	6.65083401936356	6.48125102178571	6.64103101188511	6.51111039955014	6.32160135871574	6.56587844997135	6.45182720177062	6.37087319152209	6.59866421589708	6.92080674116985	6.47530110348957	6.74164132267535	6.52036964917952	6.68198090498489	5.40949403943285	5.66423317866038	5.34033824832893	5.46557818723374	5.46853111906583	5.21469102014942	5.74184743937324	6.05246746023812	5.311127596965	5.47909078183837	5.3256668899012	5.76085680021017	4.72020483126715	5.5600971834134	5.9679923944673	5.24270844732228	5.71387909315626	5.30824253703179	4.49245333221277	4.99676006914296	4.75005145334624	4.52191168923126	4.16092212085054	5.77244199043701	5.5127721918937	5.05684074491968	5.74109154483931	5.44051097657975	5.21424370611557	5.62664993455605	5.75698921238921	3.75673062030727	5.48428257477459	5.28909522220277	6.64166058887419	5.32106152252732	5.68099378817459	6.92398683111599	6.24854932530923	6.6897470101759	6.34555743485702	6.03179003551564	6.36190516977751	6.90167277448934	6.14882877714898	6.60909444950028	5.37263095901273	5.04002117032402	6.57941193183234	6.42703880955506	6.78369862800873	6.46326685567346	6.3071671515975	6.47494874384059	6.33048999391256	6.28770321922384	6.4725773827088	6.37464949897792	6.32718671283776	5.77581041908558	6.17801826482774	6.65800734215515	5.65339377644713	6.35888728019473	6.66160047764468	6.62837851138226	6.8224778917234	6.78268388771872	6.30200801187962	6.30634129104169	6.38211393894754	6.59938327834954	6.35065225800131	6.30278952956752	6.17890636610402	6.20521876491652	6.3558762463032	6.40077939305856	6.57803485750969	6.36323034953456	6.12452740952783	5.97867712677185	6.4320373428726	6.09931765896923	6.35967487428026	6.37806157055518	6.40204898887492	6.15034239380994	5.74888937016303	6.5421183252241	6.41266892170702	6.73734145368745	6.57672873331073	6.73112203432327	6.87519066216836	6.12875859038236	6.75546776295835	6.51069769723623	6.19240728036192	5.64082230448842	4.00430531086612	5.2433654336983	4.77692403188037	4.56957841546885	4.42191778241836	4.99793023703728	5.48523910616199	4.91870460423609	4.72051246878354	5.32601388142821	5.19521912246865	5.52292870707218	4.74787638550629	4.24006459021027	4.5840696234468	4.7321244432475	4.06953313276944	5.2191925748828	4.36052781225155	4.65732741390079	4.26377766715436	5.05135033552259	5.0379497215679	5.26132039644425	5.11870338952786	4.73656669419014	4.66687583528242	4.67126475015981	3.59406966033859	4.97878992676292	4.60072045508603	6.22760476871508	5.0802596636087	5.0426104669903	5.36315974818588	5.59794184792359	5.8955815505908	5.83282429771957	5.64751533787858	5.94622492546137	5.6211351167381	6.34777266128161	4.89272511570295	5.98192333872547	4.88287320643322	6.09406404945244	5.58323733552383	4.88431647219208	6.27917360188853	4.43298853722084	5.73777892055091	5.33374973045334	5.666909820537	5.43076037324007	5.88084876465575	5.35118633245385	5.46165760697947	5.37363316567987	5.74908880175168	5.97989042807582	6.30515844263417	5.3548419665161	4.81777941164359	4.63817990980279	5.64434595180999	4.97011235349452	5.30589780497177	7.04735152465765	7.01267458277729	6.52194309841706	6.68561197309806	6.71950985021765	5.23251900738604	6.37814383507127	6.35513710729835	5.33276253521073	5.68892298730932	5.81766912720458	6.06521181622615	5.65449298122039	6.97012102958429	7.13511757315608	6.11168105593063	5.82816038330616	6.11410670549694	4.2924565952393	5.39630071634659	5.544713093766	5.8390231435277	5.954640297695	4.94052720141903	5.16856342015755	5.79392695247974	5.55973753368521	6.74590980670373	6.79748461337586	6.76676911317152	6.85290899904898	6.91899186410927	6.45420797485202	6.5360595565681	6.33014425670006	6.96256364558174	6.65056677941465	6.67458305068628	6.92923172557693	6.61342071087022	7.0132707511787	6.4238725287113	6.46096652892032	6.73448642191888	6.4416310006894	6.8314563651251	7.83834557592188	6.80312817985185	6.83668079053299	7.06731238362449	6.70922388524582	7.07064653414981	6.61825427347878	6.95133534298813	6.99630480686283	6.92751197332207	6.75442929853615	6.47684535011471	6.61631018820733	6.54550215995702	6.9784007070485	7.15972892111854	7.47434863781669	6.41890311776724	6.87943517140068	6.36454701594913	6.8593138883726	6.3232452379703	7.90266733813373	7.46093908512901	7.17505359386918	7.19915486532804	6.7447492102847	6.70115700070285	6.66299741840577	7.24639611154648	6.36946935686695	6.37633188789426	6.58369884016096	7.09863456471795	6.79194402508209	6.90646163857511	6.87461715043826	7.17869686718908	6.73521431667995	7.1418222287205	7.00885707305714	6.42250371269943	6.816148455062	6.83262489709464	6.76874580912703	7.18159517859181	6.9680536098523	6.53961107059613	6.7346640808812	7.09787929956905	6.96946676105111	5.99265117984696	6.86481440710386	6.48470631027837	6.7367129187107	6.60417447691706	6.65811077825979	6.49237870715884	6.71107937316295	6.61795736460122	6.69139348276088	6.66005357260117	6.49040362507586	6.74833329113574	6.79596496149134	6.92970475123085	6.57300751766724	6.73886663045584	6.9121532910358	6.72523644183341	6.16367368173456	6.89367507257006	6.62526325632613	6.78744573432615	6.4694281675827	7.01253941550833	6.67171902656434	6.01745656125672	6.66709922917044	5.45901981889184	6.45086172626033	6.29774962105674	6.2839083613464	5.62771310395038
CDK18	ENSG00000117266	-1.98627878923081	3.87044901323757	103.670456186982	2.38927623929416e-24	6.09898497117602e-22	4.18533488591881	3.69342642192334	3.36587258330759	3.27758491929775	3.44842556404994	3.49948106040791	4.55747754084629	3.2149556778064	4.32182706642875	3.74503491992202	3.04889070588601	3.7571411289558	4.31039508643127	3.77056509634664	3.34620791133749	3.82721006963345	4.52431648908699	3.69410545580293	4.15903032388882	4.34025509708158	4.89889446349172	3.8959416311713	2.34258192242182	3.95872311008741	3.70696708229532	3.62393669013631	4.09830404476635	3.67199712505381	4.08664513405644	4.11836843878281	3.56718627123706	4.25769190657225	4.45668886070411	3.69597458652603	3.48992383491845	4.73000270049385	4.12288403931869	3.50530614976787	4.02304639247067	3.33106365141076	4.29887455023755	4.46040598540704	3.5125415500995	4.36696580296563	3.84927087116239	2.93629232586939	3.51721420733441	3.1506118473155	3.21461912998353	3.60376528156784	4.25159784560705	4.10482652818038	3.53434726839638	3.8697996679347	3.96444628158253	4.50422504599227	3.4917881399578	2.32567435756521	3.94040904114297	4.29132730867329	3.76898800558081	3.96245445380625	2.75198387251396	3.12230267492504	3.59612738698607	4.01182571882321	3.96725193503649	4.11710422394119	3.53998872461841	4.08384494460036	3.28942279784455	3.69276435752374	3.6009931109598	3.86581114051716	4.48173556790475	3.54561702999248	4.20285733085881	4.00548494585463	4.46756391614596	3.96431175753161	4.3944986707353	4.63049643293354	4.83692806037533	4.12832836192489	3.97066825887225	4.85651488391642	4.36779048075869	4.17793916403465	3.96694030707112	3.17898687375121	3.72399337119648	3.50563248166236	4.76937729615742	4.35511771787381	4.74358762036424	5.03246110518094	4.52848409064165	4.23716098525461	3.9392751621931	3.67582826971883	4.54603650618158	4.51454831715408	4.05775297283419	4.03356176792793	4.64530939478648	4.1373397426589	4.25796377533595	3.07966181877284	4.75517902894335	4.04283408264644	4.09849405515335	4.07065366073994	3.36706328026496	3.62416039897469	4.14145688503582	2.93113117101938	2.93827933933111	3.29648023663863	3.93164235960054	3.75130256849296	4.41793020084959	3.46759008024156	3.49806979506271	3.15929534329583	3.60881716536276	4.68433839806475	3.74852937285417	3.96340592465758	4.67184447566706	3.57317100335372	3.46482015081937	4.18400416998017	4.81063177015219	4.196145088784	3.40033742197062	3.93016344600737	3.55195507176659	4.05791726868295	4.78488650795765	3.68687723638725	3.37111253898015	3.55024137186165	4.20287531470233	3.67134782426166	3.72516571830595	4.23443532468252	3.1824197873622	3.98617509785823	3.82624559294747	4.20261632764391	4.31390761024536	4.2844282850863	4.08408881370397	3.33273585945342	4.01261805004673	3.66462427026108	3.65828314160298	3.95874233842638	3.44195020098286	3.99128160930763	3.84970284385149	3.53177388815143	2.92852953827888	3.61509389182666	4.3851311208493	3.12570968651384	3.3098684875193	3.20285721791331	4.6463932503092	3.48884031098211	3.23961145630201	4.66510226367158	4.78657574737654	5.32916141302717	4.51473585470221	4.9308749141207	5.40788331477089	5.37851023363825	5.01220249767966	4.76562226081056	5.07032679746501	5.06093099243435	4.41187382698884	4.90616239759717	4.50101258137501	4.51965843337288	5.64586396359784	5.09002034084517	4.46243709256456	5.07541428643358	5.29915382384298	5.27016401078799	5.17379832974434	4.70910088209075	4.50819777451226	4.45473934061412	4.62867407917247	4.30135913872345	5.88556082100762	5.51101700164359	4.34598273313217	5.9267525555044	5.40956107992077	4.96756379334326	2.77087329008782	3.49358970437617	3.71632371647563	4.0329933579572	3.22402776869458	2.70200439281177	2.99490132879954	3.36441755476616	3.45456767894114	2.79031104523963	3.49291624966275	4.21756297212856	3.80946525256729	4.67185469644723	4.28054035516949	3.9203807296967	4.13858054123698	3.14431140608303	3.97867627457626	3.7337344279416	3.86668784166784	3.39173617868863	3.25101258969175	3.19339099654848	3.66162132003055	4.07149982378842	3.46322360072866	2.2790240185438	2.64468045205843	1.77331350548895	3.64705852767973	3.69093086803866	4.81349880164615	3.03184815035875	4.14933538326288	3.68439770696746	2.90328929507469	2.13874550361922	3.58291596661833	3.03919543389784	2.72226852029021	4.15501249001489	2.52156813750754	3.02161120408043	3.89590570190902	3.51885523907485	2.42087498136295	3.45862484237837	2.48345075950241	2.87964461181551	1.73796367144893	3.74810468964763	3.43989545235804	3.26347577122251	5.39014868322636	3.78995586217237	4.14037703885178	2.67899885677894	2.44633583935778	3.88525366340645	3.49397930120779	4.31555550700828	2.8868111156523	3.19252093318693	2.2252144798454	3.31650147383428	3.06135390412977	2.98455455908713	2.82722341992278	3.20118628291579	3.99724462642467	3.41115089288654	2.88408110771736	3.09410592857	2.34839680332589	2.63247060020071	2.97353545799525	3.24926972056724	3.17868305313496	3.01520370426075	4.40979525279676	3.59097557853154	0.96382828656271	2.89459473534527	2.64632310846059	2.43876499366364	3.20927223015473	2.32027727490187	3.37626090327597	3.2754807966444	2.31219366099594	3.21712434561968	2.27564329441944	4.61540822383585	4.03921869703551	3.93991461168551	3.41559335930753	2.37862189395913	1.91493742779637	3.01824407340718	1.57839016572209	4.34687391772829	2.5881740135542	3.40496390618043	0.707426763491518	1.45174416098588	2.41466447875813	2.54786183635288	2.94406782069815	2.00527010831943	3.7676644378607	1.91366680722558	2.65688816182023	3.55254099935208	4.2429916596117	2.99333179686122	2.35659056549121	2.06254497660917	3.15351584455906	2.35510415659276	3.71490851972437	1.59621130815743	3.23704331997374	2.83308895530096	3.46328541240694	2.65702240105713	2.77402324223598	1.48411132518862	2.97668220734578	2.36904550692941	0.963602383128063	2.42378762554512	2.15464217258765	2.84269959172129	1.69576559734441	3.62517542124856	3.74149891541438	4.38708225977804	2.96261990608798	3.14259572981869	3.57779051525774	3.68533784226638	3.78841067868509	3.0948202021255	4.0679936372603	3.08567437250529	2.50320602107605	1.51152277128702	2.9027847572309	3.12492175211879	2.79543525281945	2.85557885445037	3.21652165378025	1.23547018130356	3.35739486830122	2.97636579536774	3.58083600391172	2.58904668495602	3.52284409577581	3.96591082356468	3.21421665882366	3.97113194538594	3.27725481981098	3.35068982226332	3.70631889718188	3.87499378735457
BST2	ENSG00000130303	-2.67308644906713	3.61667098698815	103.644180390836	2.4211746083772e-24	6.12803397066045e-22	4.80426290660213	3.20554655622855	3.68140240401326	3.7980921249614	3.35865325508731	3.82075597278844	3.92276288892642	2.62228936753533	3.34031439323687	3.73546374923777	3.45405888390049	3.80466416874914	2.91039825674711	2.45247579811967	3.63279600636657	4.25476696643259	4.07017350614476	3.84400192132466	3.71468537553519	3.78270355836546	3.19827995288175	3.50772869709423	2.50176254838587	3.87489975544627	3.28961581310183	2.70474957071276	3.72667312004749	3.05090883781591	3.47878431716551	3.6112522912514	2.48180135872493	3.90932674220641	2.60061182088808	4.22634947410759	2.91705884870948	3.01877221461867	4.71147577457132	3.44572962215749	2.88799877173415	2.80343494359369	4.23911578118523	5.30607542634669	2.97143370068579	4.86212524393649	2.94110401641966	2.9279680916094	2.73246780259635	3.05248604298941	1.97794264275354	3.40382627315224	3.35189129689506	2.52531018827454	3.55229507290806	4.06037461036645	1.74735428042876	2.05496126441381	3.10910262963174	3.32810152798882	2.26517303353059	3.02256840467818	2.99676373926254	3.70238226404328	2.13506250356696	3.4723838455237	3.65097523079863	3.55850155968111	3.88632442530514	2.65643663911312	2.38474816425795	3.37110305653379	3.22617930594547	3.16397196718983	3.44642336885059	3.89213968212746	2.42394333143748	4.1806281638561	3.65175232041864	4.41872824686425	5.55609412300323	5.17740678774888	3.4877725391212	4.09438356064525	4.50844731749398	4.22481847950418	3.97066825887225	5.07530109299154	3.3491255222379	3.55127828307573	3.96291416638525	3.69134030658771	3.95331789435298	4.97951111862724	4.9126174923346	4.22143805491123	4.9283348686504	5.38121145423783	4.46590536132767	3.99275607967547	4.80304302008166	5.29361721519329	3.58486199832048	4.31506611627513	4.26555393326106	4.15437330211269	5.53136316999271	3.98768208345489	4.81185361618856	2.84032821230842	3.68696468289764	3.29605979042608	2.08356701427188	3.29006841746855	2.91012811251525	3.42204180024295	3.55537900673559	3.22646468232257	2.6360149951866	2.30054669041319	2.80900851652977	2.99782961032952	3.91274691924082	3.32025064565003	2.73011986553653	2.99802034703348	3.07772131757214	3.75593632237106	2.96089513904911	4.98055088285321	2.99001311019681	2.89120894808972	2.89657427872241	2.80074362299643	3.69131108827839	3.57709419060487	2.73931622340872	5.01464959797928	4.01683905578675	3.48558486348749	3.00372257049617	4.69138680823599	3.12784240152864	2.85994572034854	2.8477016306722	3.24978987049462	2.95944394098495	3.41135139044471	3.39763384806381	3.42486933238197	3.40795889428457	2.29613898653654	3.02776875636795	2.95638785865474	2.98852877391915	3.30806002006777	3.73518768940832	3.63089320413701	4.18759151279261	3.90466450901286	3.10677749185004	3.42281701312088	3.97436289261429	2.9732937329635	2.93750825606099	3.37445174804875	4.42622196884398	5.83085770940342	3.52091838628664	3.78508722505336	4.05092829541282	3.424161563091	4.24086774687524	3.24816662822796	4.56846590071596	4.51248878646661	3.94791911001698	6.11987003828655	6.68110206478621	5.28760277127948	4.27446038875508	3.39077153700011	4.35225826000655	4.54395543771792	4.37983713669521	4.54781003363559	3.7561294419606	5.23611688457433	5.61025467649927	4.73268136826389	4.9340992586184	5.11886041289059	5.30355008317028	5.59607951305668	4.65388280235135	4.30726012383936	3.60388157830126	4.08089571304091	3.88105493352496	3.84032303368284	4.06967419844589	5.20116982822372	3.84817387481421	5.4011917177003	3.86346482807222	4.7725173074678	1.55166106208854	3.8257145381254	1.84276990803296	3.15099297785839	3.07726130136297	1.84897855548329	3.32258390400192	2.67095165837509	3.04302846408349	3.18381478991561	2.43305488947842	3.93978267143648	3.11558019265437	4.03948332967019	3.03003850365056	3.46928069884073	4.55198204970855	2.01320440872426	3.65612529162259	2.45136164556381	3.04721343605306	3.01794115274113	3.02461021514194	2.8259860351535	3.30723967932077	2.94140361351933	2.04408289989486	2.7427260148426	1.87167402129999	1.96692607691682	3.33316383323184	2.38492971195575	3.88085322492327	2.38129240287164	4.53396479592417	3.43750519312319	1.23708484695269	-0.506514739897619	1.67029773853154	1.89332455995776	1.7971330871578	2.76470282447905	2.67356878797443	2.87918898544927	4.7484034711333	2.24116321394925	2.50578402846601	3.1619826874694	3.06153065893209	2.48865025035241	2.65995138835092	3.36823526651705	2.91276853046357	2.86873818431602	5.38767525719475	4.56608485663794	3.13938963857403	4.51923142604299	4.57013490405796	3.46916319424211	4.89904644184417	3.9000634076663	1.99008178190379	1.67698235901746	1.80487401968784	1.01044862235573	1.25196274189315	2.73676875683678	1.69995801265643	1.72665302356068	3.55040091201649	1.79475262917678	2.16046696466171	1.34757068223024	2.92056094564441	0.922505694421312	1.52756304793448	2.274409968125	1.1071834648915	2.81094321792151	2.91345760036279	1.31716939700457	1.77581334562445	1.13256607531473	2.30864489190266	1.69440782094352	2.95618264049729	1.67533915099238	2.48675258472199	1.02745211357488	1.92219395105843	2.65724342056873	1.52797652756581	4.75187422068392	3.93932168981201	2.85582413217484	1.76231841008596	1.82220740847099	1.19215381153889	2.27253378200134	2.36911815488294	3.9784169114952	1.58143214689271	3.12312151217029	-0.182103465419694	1.69948850664773	0.901963999474393	1.24489420225856	1.6934873448284	2.16397470325826	2.05167403891456	1.54146098637314	2.76095429451319	2.5261688026616	2.25073555489042	2.0638362391996	2.15196828517495	1.66217441398993	3.15351584455906	1.53770334256048	3.583228206847	2.58925317559015	0.891718434404501	3.21971029523774	3.21988772429835	1.69541460706756	2.65002254637966	2.14008443593719	0.288457748092401	2.32090461913816	3.16219538598987	2.52361474510877	2.66871960869076	2.72994845496987	2.06479595186442	2.35775468405229	2.89597730461852	3.26314507854096	1.70048047373069	4.12218328192601	2.84724221212927	3.54568573427047	1.6088665074809	3.78696782005873	2.78310768285599	2.35512311625325	0.971559769894586	2.20037141764595	1.25458094754622	3.54041975970707	2.10532898610521	2.66520561050714	1.67041137316605	1.34899990787326	3.22486066518837	1.28190274938036	3.83350017957325	0.297455597997661	2.85673008076847	3.45679919258932	4.07406405976083	3.85013055549869	4.40702962482587	3.6375521023626	3.28403563360283	2.84520165468863
SNORA40B	ENSG00000208308	4.33002386421659	3.37370914413738	102.660638469137	3.97769682710147e-24	9.89982445318438e-22	-0.743294197431158	5.3566281324161	4.30291570831075	5.22448320881107	3.57340665615393	5.24072899045685	4.63473099164852	4.24998288193767	4.5299558389833	4.20645818832576	5.22885778902236	4.27677811644179	4.22851445733773	5.00986768137844	5.46311246195616	4.21066995967001	3.67999756748601	4.59195407298271	2.81257317631453	2.06212916694015	2.65293334491387	3.70605699046349	3.64443308094281	2.7439267369129	3.58080553997523	3.00099303817333	4.01582745440315	3.52149367001524	2.49783243978415	4.30612157494214	3.99337239526069	3.30125877255138	4.61695816545196	-0.903915624762746	4.1206670921325	-1.33037210615207	-1.33245731936825	3.88555703410124	-3.64662339275458	3.89222853335982	3.27255865607047	-0.175235692778864	3.21963381267305	-0.454453003384459	3.10243983061864	4.45725473127037	3.16926378200586	4.49573861357264	4.17152593345322	4.91003933878777	3.73524863880533	4.20073783385954	4.54737700885282	4.56486464284693	3.30190236008295	4.1024040434168	3.46042171258143	4.00795022385881	4.56503425852144	3.6121350093489	4.1534917625904	3.61045604516648	3.28341478295605	4.94014714504658	4.32927772746447	3.97698257053411	2.06468118026404	3.4973438116533	3.29688510923396	3.96263842795647	3.37208979887819	3.40411916053086	4.13859173123211	0.137701929552658	0.346160630704419	0.114843039450546	-1.24999684589486	-0.289391126164434	-2.02320301054103	-0.892075887921077	1.57281389193182	-0.575148583499999	-0.0637546333927365	-0.389172866880571	0.431727562595478	-0.275610123728114	0.0925227536172811	0.657660560895248	-0.838525173073899	0.242630782929148	-0.29449396747617	-0.57516664612714	-1.10361689254275	-0.490797540307676	-1.86500435998761	-1.92963995128729	-0.753887304168265	0.350858930526887	-0.632502123517079	-1.86126228749073	-0.231750344227472	-0.806446650963916	-0.442622664250904	0.204982146378505	-1.80300977371813	-0.337805670590686	-1.69675031308483	2.90149243416408	3.62824386305843	3.55620504322688	3.28829941087874	3.36069232937066	3.15661083885754	2.91471301520672	3.26512832513206	2.15558120618756	4.11941728228228	2.74379896239375	3.60238326515737	3.45175335830104	4.12581637060213	4.04150896497821	3.99259270464268	4.29849871742959	3.34766994773504	4.03711116947025	4.07838975349609	1.20338091342419	4.13125500812807	2.3440527913069	3.57098993501859	3.12442756304961	3.65333113832284	4.56910344656293	3.68163889619438	-1.91961707244205	0.112244744784674	3.40082031474448	3.5276903985063	3.54531853291756	4.10006787988779	2.81767320495003	1.22951482741675	2.23890846426315	3.58739060548872	1.86540898110955	2.72867120689077	3.199288965717	3.30350812868034	3.59697367987134	2.66822086210323	2.62429086106104	3.05755294862155	3.89329360459125	4.00364031077501	4.36226692867512	5.01360702108129	4.11970744248583	5.26825013136055	5.09750757865244	4.85062084452457	3.82272507908591	4.22585933712035	5.3887458974743	3.71633916359702	5.54193602024209	3.97285252652873	4.23089414601655	2.9097597817714	4.24023221195865	4.66446065819707	3.31892037498618	4.49560034831008	-1.26774539651259	0.248967544905239	-0.602260486433625	-1.91541351088721	0.0461516220413099	-0.990150837124173	-0.174343658455451	-2.66385686448321	0.418430474303927	0.137255526713927	0.21420671548449	0.36484196653842	0.180892018056612	-2.03740679094773	-1.03267748880657	-0.887172976188378	-1.30268946793988	-0.554978064550044	-1.03180943990968	-1.78352872258872	-1.13956025409618	-0.677310849285146	-0.784821543995289	-1.60418293480669	-0.659716946799184	-2.47778648885506	-1.19179322995575	-2.07036072854293	-2.79474004043891	-1.5173166948072	-0.384213922575634	0.363265651884143	-1.83879238900487	-2.57755129088461	-1.045210826125	0.403363834172888	-0.179110272317559	-0.222494440175585	-0.89326654104825	-0.222274141008035	-0.0352643214303022	1.98160026124901	-2.31813105510123	-1.08870013767138	-1.58230725335219	-0.483240069181224	-0.884053902286695	-1.87106814256756	-1.09395934177711	-2.41955107093415	-0.221439969931156	-0.480844126286949	-0.615458298328468	-0.974376157381207	-0.445716458432694	-1.39099077341337	-0.761899818835078	-0.202619573728587	-0.563725684855006	0.56618960449657	0.491023390106902	-0.556930312972448	-1.89650612985584	-1.6911504086686	-1.94811748977354	-3.64662339275458	-2.54150667101735	3.15874701544975	3.07308244573899	3.1993177700356	2.80561719258147	3.33415123517046	4.64707494775518	-1.64794161776462	-0.246014475104986	-0.557493150281111	-1.12258582845365	-1.30589942167787	-1.0633133981261	0.32727262170548	3.37223095157558	3.15781213160622	-0.300931864081858	0.0939637264574244	0.252530651958679	-0.461203022974815	-0.470684961658384	-0.0694318139662246	-0.178726043557182	-0.595868797819357	-2.01082348543823	-2.70193666821544	-0.802939406981162	-0.352260992689003	4.37723648323602	4.29612652701293	4.21240141841877	4.29092049815261	3.682047014652	2.69226108286868	1.36145475722835	4.01043474525191	3.75189126704387	3.47586905826081	1.93860488177752	2.01648403060969	1.55231113130434	2.05392104316546	3.50363600417456	1.84544037866051	3.9783103225337	1.70531936391173	3.39663944252061	2.56522820626498	3.99660110162843	5.61245964725416	3.90424252134827	3.4373622655013	4.36551251868809	3.78852231285609	4.71349192362993	4.21257484122163	4.10574478725544	4.594448958451	3.40667163595365	3.78479860157606	3.63896715839821	2.83287281079516	4.52854968521468	4.15124986996979	3.21365848545924	5.20611054468589	4.170825517986	4.43671483070942	1.60344995383644	3.29261772774904	5.78887100540826	3.23331151778787	4.49281341524166	4.21384297676559	3.38548038591937	3.26798845797932	4.68624846156257	1.85512805467539	4.66865749506901	3.07542617467077	1.0599354621798	4.48001775911143	3.41749160976575	3.2773331392022	4.10209569213385	3.41971294001539	4.4564189522806	3.57199351777764	4.77147413350255	4.30531831823505	4.74630429537637	5.02740615681839	4.18164826095331	4.18938046901814	3.90273183107751	3.12302442592356	3.9457060386513	4.24582310057692	2.50593848654272	4.18893115138691	3.87621751691324	3.03747453011422	4.15929386175243	4.02795282555587	3.40574721233247	0.587964291093358	3.14226859310582	3.93569572908138	4.90208495620155	3.99471251186881	3.47550676065518	3.661798580701	3.41301125136688	4.29174181219606	3.93306602701932	3.64823844060298	3.37756108100142	3.30839990490605	4.21015876673169	2.61874543348075	4.08185432527107	4.3234617136924	2.68883671536031	4.24372267799938	5.01271885021264	3.28432589130619	4.86499292827551	4.78000710357517	4.07007807244116	3.20604120200069	-0.252759215783616
SCARNA1	ENSG00000252947	4.96345567940202	3.70247839571745	102.285891333438	4.80602810487621e-24	1.18625483785317e-21	-0.548716007068186	5.27398773223795	4.50670773983225	5.37449502698172	3.96773761018549	5.60790455532834	4.71085804452134	4.98723739669531	4.72713354337769	4.71336559653566	5.47765832449649	4.44248911915606	4.38400326522635	5.07200088320285	5.82196157876926	4.2634269017812	4.18053329747447	4.5489312890829	3.25034459941641	2.13550309391734	2.98697378910462	4.09774331987839	3.702958248099	3.3205077117929	3.95709378089564	3.57571254838963	3.70394800563632	3.99836358956422	2.70097857561442	4.44191791032791	3.84846322078705	3.67764248480436	5.02626002069304	-1.38494134165491	4.43216323274345	-2.06639001303444	-2.17889847711498	4.01789576820388	-1.5765374754558	3.7903714358004	4.01450274557746	-1.52102305420176	3.91797351039126	-0.454453003384459	2.88574068117482	4.42803832780541	3.19126401487698	4.6011452555199	4.54620652023933	5.46075452905103	4.24853790587167	3.88684890026531	4.55629813645003	3.8697996679347	4.05037773687959	3.23628226150637	3.97132220523581	4.39047534553309	5.11753795790044	4.09220120279002	4.19088880368957	3.98092771612382	3.5833614096105	5.7981937403577	5.15588606194623	4.71243188454296	0.586765106090768	4.20679576143428	3.90405954901759	4.73316312859463	4.24015957586847	3.88114532369673	5.00803930766647	-0.697010454920075	-0.925236618280427	-1.13297131633464	-2.37048321318213	-0.994844631631552	-0.790008325727503	-0.998301695283689	-0.809640098617845	-1.61594558676955	0.0517079317752588	-1.54449304724919	-1.53858908750041	-1.32311909424032	-0.202645385032416	-1.87252420142576	-1.55080191810578	-0.782527607588584	-0.56648321979826	-0.251248039981734	-1.40971337120361	-1.78367967225292	-2.66459019582266	-1.92963995128729	-0.196099614048085	-0.561530007906314	-0.108329323584581	-0.900358554562196	-0.858634266295138	-1.85400491938003	-0.625186599820716	0.139581028477115	0.296713931316653	-0.0452927244294581	-1.11746652200695	2.57842761740699	3.58257956901548	3.40891256689794	3.90380614963877	4.0444884365967	3.73464639024548	2.61189647209218	3.28111485082441	1.50605043530645	4.50508837680987	2.15620843761015	4.05838358161103	3.27842929352311	4.17081843909855	4.47366628089691	4.31626231278699	5.04183230506	3.67875679863762	4.37837525172997	4.70602528481154	0.0946686444240035	4.568345882596	2.79950421313024	4.18123056626407	3.51745276326925	4.55401173261622	5.26108870117428	4.21705508607369	-0.165612841528606	-2.54917806946612	3.91036672793033	4.67418944973262	4.04695804449425	4.69695946261203	3.08155900798924	-0.00484638825714235	1.1364271268306	2.98829405960401	1.24352304017843	2.68706056657314	3.58361511152489	3.54447548083443	4.04468135736985	2.86313570227704	2.84543636635614	2.90484040124716	4.51528267776821	4.6023535513762	4.66159461438913	5.59815575988468	4.59700139157484	5.48182569481064	5.2843648434914	5.34992149674578	4.50870115527883	4.68361098197915	5.75406357106387	3.71368620634382	5.87168026254202	4.38211958914301	4.29715136952291	2.93320021241982	4.44587015499112	4.97723326125037	3.50972903777269	5.0507107591286	-3.64662339275458	-0.134114506481817	-0.750489950905423	-1.15089686643009	-2.06719242325627	-1.53707562892804	-2.70699335518383	-0.3558653174993	-1.34372065579753	-2.00091935528125	-1.24821566998805	-1.87244744178536	-0.0417570963635014	-2.32958825994516	-1.14680474416226	-1.10821301176764	-0.684120325860672	-1.05771044763508	-2.6286385045046	-0.61806528715523	-0.182155745520271	-0.677310849285146	-0.518274133723415	-0.790865737317939	-0.0654054769968671	-0.875706182114147	-1.83047499715484	-1.33514141492216	-1.03842487319547	-1.22995169241179	-1.31173986164654	-0.549851342747998	-0.558572473418548	-1.21571352373987	-0.343513453477173	-0.400290589482001	-0.0815410947566289	-0.125211535773459	-1.08043263167801	-1.7276117528384	-0.858753110981909	0.273145700238642	-0.82990009837702	-0.416966691575192	-0.0834636672087763	-0.737399277854869	-0.371756914892674	-0.598545475516243	-0.799713695540633	-0.0948223053170502	-1.09302381315068	-1.32842592283933	-2.4421757627998	-0.726619310280535	-0.751472840351127	-1.23661216723732	-0.367494563716224	-1.23416414938479	-0.563725684855006	0.56618960449657	0.439724596518823	-1.83746277378113	-1.12866289525273	-3.64662339275458	-1.94811748977354	-2.21501391499565	-0.890493768701389	2.69997165846044	2.39252277765288	3.16699973332114	2.50091067543156	3.24740210850403	3.93015466265254	0.159099263582412	-1.81901900082954	-0.768001781284902	-1.45634928229644	-0.626077893517123	-0.920386641845315	-0.684877474723016	3.35473783033809	2.87796383753123	-0.146861734399506	-0.171755444811249	-0.441024025670005	-0.369088228737885	-0.298133248206997	-0.663555920658302	-1.22009752080034	-1.19140251993709	-0.774229157030746	0.106596773791737	-0.683822942021547	-2.18083245636795	5.05358943635836	4.87913315016522	4.99182714177231	4.73957943597199	3.8767595322095	2.63031724231088	1.48797177057554	4.55750809938712	4.27931394557018	2.72173182248142	1.75922765640077	1.53066052563498	0.882471931448858	2.70760262829034	4.00118102409037	1.16280044947594	4.44597301071928	0.542771747688514	4.03409630341688	2.52316765564465	4.90489681244719	6.36528875661788	4.3183311391082	3.72609767316334	4.63215165218154	4.28120057149096	5.38795861529067	4.74036271789675	3.54746873989106	5.09288322485725	3.67047998909299	3.68551724253958	3.95202625000571	3.02703880760964	5.10738990088641	4.66621337267791	2.8237295887556	5.53830035681767	4.51313503010605	3.58506310085792	0.212824057426191	2.27475962665049	5.60500674516616	3.66849955296641	4.33502629875906	4.63345261900188	3.70612399571963	3.00970273980787	4.27894386070417	1.01002711325258	4.142780868405	3.5239516215738	0.927946726463303	4.54191258129402	4.17473464081657	4.10831701150288	4.33266472912001	3.38178256969783	4.90803130676514	4.0502392785931	5.26143692933501	4.97873178239676	5.09382762584669	5.53946381164203	4.85131381001026	4.85621074039761	4.16720741692936	4.11240351199952	4.52064333262486	3.99503465781518	4.3451153491211	4.60310759979792	4.41956843917904	3.52145927120705	3.67959798826521	4.08750973134622	4.00986807126278	-0.33736519836802	3.79514193611404	3.49459688747671	5.49970163574542	3.4796564298556	3.24884099756794	3.6370821930073	4.13585082512098	5.02067013854267	3.83069013217004	4.44816576796478	4.06208484169307	4.31284986619524	5.10406952843775	3.42199394190258	4.5056001203733	4.86312100434641	2.80211392281556	5.02273608604195	5.41274782543101	3.66966385484232	5.40991511910293	5.40739894040678	4.95604617979909	4.05670727352004	0.22003924902706
RBM4	ENSG00000173933	1.10287432447587	5.80593304286282	102.124604884015	5.21369338285892e-24	1.27632923420053e-21	5.27185940287575	5.8392671308137	5.85101229677309	5.76975711319678	5.55423157997248	5.65293211080963	5.39618158692556	5.954565692857	5.99616344916743	5.6707287471739	5.83323651408489	5.61140314669471	5.59739648450986	5.91142822965188	5.85322127657189	5.40753346287525	5.54421507182219	5.7668249744792	5.77708274700611	5.56957895196008	5.79532626584217	6.0182437893354	5.79857463255242	5.91606623372256	5.96035982033376	5.88330204169727	5.91476773618131	5.93550653064299	6.11677851817633	5.31354668110788	6.07864199689329	5.71467872496781	5.99911051740768	5.03939790188724	5.94947770103951	5.25318252240549	4.96207782792448	5.81695987563376	4.87209147114101	5.94035820432204	5.85752337051442	4.956868036733	5.59825654479718	4.96327665550483	5.6020545085039	5.63676756708797	6.06053851810596	5.8076337464699	6.04597613886437	5.87210165237216	5.94642919020382	5.84701323596549	5.76224728685386	5.74366095233635	6.17567173972303	6.06667111090228	5.94895137919608	5.71973524890241	5.85204081426972	5.97435513071541	5.54623025417751	5.91043518487791	5.65743942656821	5.87627925019186	5.81865869604441	6.03129674908951	5.65125679190746	6.03802290994467	6.00558460570582	5.7499309875116	5.75537238860108	5.80835473657916	5.87994846121561	5.54343265558129	5.66211335223747	5.55945061541515	5.84761839085967	5.41424948252052	4.7309344296631	4.76546028159111	5.7258995303329	5.29129320874245	5.07561163246597	5.26972787775404	5.52941138958402	5.39700200892323	5.42915696706855	5.60101020757856	5.41616557250689	5.48425277513414	5.39125156358304	5.4500206976062	5.32811917150468	5.24422879612555	4.72883494774372	4.53510831913186	5.43089986377338	5.19147471566067	5.32947369228661	4.97899274638352	5.28737780154207	5.40386900845339	5.39139410573193	5.69716181592409	4.2998432263017	5.66202054425059	5.06930049333607	5.70846554578971	5.33030105791679	5.73765559685225	6.45250861966934	6.11584521544049	6.11542655079188	5.56615923989724	5.69993345664512	6.05480280598457	6.14255682974427	5.79381725099155	6.20247882287413	5.48124243659773	5.45670906523058	6.21374809077993	5.84863191940806	5.9604288864442	5.916432289113	5.88263695552353	5.89063360971357	5.8195829423145	5.94811393152921	5.9894305087761	6.11220125704749	5.95115393989212	5.67989245344567	5.86706526811047	6.21240208811817	4.94550819544333	5.34583500683273	5.86613174847943	5.85815826383209	5.78779450824732	5.82086711403758	5.98140256609712	6.18112144743098	5.79609666847312	6.04812333667431	6.0566124910807	5.84927390780235	5.94670343997551	5.86718893454632	6.03429971930977	5.99424876690182	5.83779918371153	5.86844941926774	5.56316126282065	6.11413890906252	5.73703949407058	5.54042658221757	5.57599779941622	5.88461517420573	6.13418358456961	5.8844381890017	6.1313877937302	5.70324890497829	5.61911959580825	5.65272306485922	5.06698223361492	5.73584491694932	5.7583723243019	5.8576046266851	5.58136039760463	5.75900837003214	5.85634999347608	5.63084964772883	5.30243012777156	5.46773455784132	4.96692603548845	4.73677331149319	4.6804874782553	5.33908891960195	5.54081535145458	4.78232510305578	4.89313301359961	5.14378561476303	5.36005945146538	5.34400342179891	5.20950016611949	4.40120342587178	5.34089184295075	5.14607795753604	5.13007943121657	5.11299239377408	5.06675835296777	4.8213813755644	4.77252699083778	5.4450195311357	5.31797130854049	5.19256372872466	5.61571446430806	5.29222440798638	5.04668583650345	5.08180476072604	4.66798866998164	5.29256664130942	5.10591702053111	5.61947043384446	5.16621890079721	5.42473930735943	5.06042247582026	5.03254402235681	5.7704988133851	5.09921990049219	5.90733515166445	5.46491747203036	5.07079047410577	5.76446835855258	4.89272511570295	5.44726272481214	4.71715752966842	5.73267252339478	5.4169100173465	4.70111076847049	5.99101685705991	4.47873730576784	5.55207774824519	5.40671230559701	5.25950929403231	5.49470525017573	5.79722214493545	5.46245956626384	5.4169657769765	5.36502639612222	5.59138423478854	6.01503587568511	5.36363665487306	5.28626652224796	5.55697154177931	4.93499773667523	5.89337629721762	4.54517531541927	5.44023802432562	5.75382828539338	6.02989850105914	6.34185733966854	5.80043524910899	6.22019878737595	5.43156233984089	5.27197519199834	5.8666824462401	5.29935492568696	5.55852249221793	5.98782848151037	5.68818191803791	6.34315405152287	6.14649035911888	5.88022468578556	5.31080970195799	5.80749727890184	6.17388061346598	4.53676052183198	4.61007774728109	5.52324907784291	5.36352539694503	5.46181717704294	5.11646499913948	4.40586028358247	6.16016453622312	6.22572565409199	6.15560700560471	6.14685049813841	6.29005222847323	6.22350191246231	5.72982276114427	6.20699218124406	6.11724670220602	5.71936763313593	5.89575699045269	5.74044477726458	6.43219692300145	6.4013083716863	6.3969446694811	6.17961899505655	5.9957755894949	6.1435182287462	6.06946280083617	5.69976146192182	6.16974095386023	7.52376056646166	6.02667470577302	5.88691098370547	5.96913085627848	6.01771813174253	6.13830230174707	5.96580328904732	6.31683376996474	5.78038403298702	5.8314962552714	5.94668507733431	5.82612251704416	5.35289777482399	5.88353372453884	6.39416168842196	6.33881441060587	6.56101023430316	6.05868500754298	5.60277554117804	5.80518194234102	6.21009927947658	5.72956809888645	6.83862282170158	6.25622254069706	6.67995868831098	6.22673787213641	6.18525627640051	6.23664125978052	6.04880357243067	6.38920828020014	6.29947888878004	6.06954083119035	6.15543039541076	6.40273015609545	6.39203253651697	6.24979178597579	6.15928807371362	5.87681883268155	5.81623444757679	6.34669282316108	6.39544632900816	6.07465548873876	6.25911616970038	6.56200452619102	5.7642049348473	6.55131246201014	6.34648876738365	6.02453559541724	6.52076429895243	6.42384892198345	5.93909023121013	6.23915455359027	5.81598472183366	6.19605772301222	6.60346165860229	5.92716123658439	6.504536048966	6.17380043765911	5.9270879563208	5.99549090030554	6.07783062533404	5.43786342582033	6.24089069516807	5.83539196469368	6.79456868257827	6.28793478229288	6.27484580661781	5.88249076275729	6.64398940028629	6.52585109994459	6.18340863724709	6.597141914103	5.88507091113769	6.20588010349668	5.68852057066204	6.72061351519036	5.97240746068241	5.84775382587414	6.10195065187308	5.81208735618548	6.15740371657494	5.89878803414646	5.92987079092075	5.50210623578665
PCK2	ENSG00000100889	-1.98105260892202	1.80093815696041	101.890220481885	5.86855287321895e-24	1.42496097651672e-21	2.10645478717663	1.3724267088854	1.5922781813532	1.46099364820951	1.30723359929641	1.98504005834897	1.45763638229628	1.5557217698037	1.77076915702053	1.83473808069125	1.58329742850832	1.30044502738889	1.4277711979991	1.88525468648972	1.69777170730919	1.7903424557292	1.47313244333931	1.32499670024365	1.85709026374067	1.76198630657514	1.52746655534883	1.50266763576808	1.37543481247459	1.81449799470785	1.86613040706733	1.22123068157886	1.76137553668307	1.11847849029235	1.6097543957805	1.09681365731044	0.868436076936476	1.73216545572581	0.915210388237474	2.44867176890141	1.58314246177508	1.9902756226239	3.08821852169149	1.34696431439867	1.0863476817672	1.45853684326343	1.34958360352098	2.18788829848304	0.898800218982902	1.96282472364435	1.59096595214647	0.91488031901118	1.23920946843385	1.24720399709654	1.08107173262199	1.20226709259935	1.76096763666354	1.52160355954897	1.34795698338941	1.59592016558388	1.20070125447697	0.557261446689958	1.17461284894249	-0.0017792280463066	1.44159558518562	1.11264281383114	0.724034854889147	1.42840399270564	1.24904244314687	1.2494448437221	1.4441827562457	0.917658834246071	1.96310764506159	1.1258453140266	0.758500786751472	1.58371855752835	1.12205896334256	2.04897285729967	1.39879131718336	1.99998713205113	1.42539133115205	2.05470158431175	1.54507888664024	2.95982769162312	2.65152895206028	2.54033502270042	1.16274340410178	1.99024160720949	1.70870013565358	1.49299597743866	1.60447429839584	2.55825992763921	1.60359934755514	1.94418085752008	1.78048834507861	1.19310916782792	2.83182520200975	3.04127706428563	2.56600651310911	2.14342703332565	3.01800818760572	3.04497867612826	2.38167525486338	1.64077848185038	1.73543733722318	2.94485924408698	1.91346104938928	1.9143386181843	1.56852964587685	1.87023896259007	3.35185267390669	1.99730366434288	2.54443324944466	1.13702621975631	2.05189851895827	1.87072020715245	1.16502217601641	1.46471728036162	1.42633287049838	0.976808373417066	1.83244403732311	1.13372606179572	-0.0369398147876288	2.03302503624646	1.31790221539875	2.27613295936763	1.87787247808369	1.49406689706167	2.16328961394512	0.530775698029125	1.41440277081997	0.814421712810167	0.98650711329727	2.16496694155895	1.96772068875837	2.24323916936494	1.50144936524329	1.79193219889169	2.12407396463877	1.42201879482812	1.26810110153943	1.96974479592627	1.89533068281417	1.51072858781555	1.50008453933046	2.12854605644521	1.4326378096766	1.66538270569288	1.29439429714459	1.43443710498038	1.01259569651529	1.71884399547709	1.31183502219044	1.31901015477524	1.92826721413565	1.33062345972507	1.9327501331777	1.36152117558189	1.4966904490274	1.97240277703507	1.58670041476993	0.998578001479175	2.17143327429204	1.89787494816759	1.44910148128565	1.74529384773997	1.51298277456738	2.38624419129088	1.60903019438604	1.78375967612282	1.90703823317193	2.23032112935364	1.20231405024616	1.17531556991889	1.68100888148655	1.03464658360056	1.30063172621353	1.73820763654523	2.16328678331501	2.97499834379522	2.22655841707713	2.75895575326379	3.4907130404008	3.4004163965992	2.96535084424619	2.03965293778316	1.84302601002098	2.38157961593264	2.54031138443381	2.19259953562076	2.03212000388024	2.62272039606059	2.55721117005227	2.14719123969748	3.63753378397326	3.13991419335253	2.67093928293008	2.7895864557186	3.10351926845372	2.60042820000841	1.48916378967791	2.5045012495336	2.12288405000331	2.33863797172976	2.09292107116228	2.4576628829492	3.10861186792601	3.41152629049748	2.8406727894343	2.75306444036278	1.40998444796593	2.4201223230354	2.186323795374	2.3035105571449	1.74681362562952	1.74642031472431	3.00568099209949	1.88077016683722	1.64790678309819	1.67459148162135	1.49606134043487	1.9339269598613	1.57507087164797	2.74124361037686	1.82632805882977	2.31527774997129	3.32023747274935	2.11083641150827	3.40952755469034	2.63031723014959	1.94659483360125	1.50592471878425	2.6393407526525	2.35835863086094	2.17490448064756	2.02365384156105	2.23754955227999	1.7058801396021	1.52675445182197	2.47990576220255	1.55059185781348	2.77136345702372	3.62946412325495	1.91288410108962	2.82428539268151	2.49589931070419	0.919448101644758	1.20707020915715	1.14815853257005	1.37214282582175	1.59577271354104	2.13173224067793	1.79460263753059	0.972943097719059	1.93207430224708	1.11548233552274	1.30680771578039	1.57061516995955	1.01633433304232	0.657561405698463	0.627563665075793	0.933232499968039	1.47139406437171	1.13861950898988	3.17560991561847	1.79580312595179	1.8915674632015	1.8090173113477	2.0383263367108	2.15550645453646	2.92818400043084	2.207428922409	0.822336721487019	1.47606324100888	1.662526273625	1.88275395982569	1.48770900893813	1.03425081202756	1.33602999659249	2.01782963396126	0.840795157370396	1.13189975167404	0.0709844774005125	1.58159791635827	1.75913270337002	2.02647205980646	1.41761052424822	1.45557838142618	1.99082365479356	1.85208501575457	1.61875119735385	1.06335149170451	-0.292011713442131	1.66600700705771	0.418046275881355	1.63924730838435	0.775702325859131	1.69715198783173	1.38873997636291	1.25453968501264	2.03798282435312	1.30607883013991	1.36303605708201	2.05155188608525	1.30039994016335	-0.29861892567306	0.317592050009505	1.0000384037651	1.13031323477308	1.39759038181192	2.23851050205442	1.65863712839142	1.01558851319914	1.55299727919939	-0.554221643075601	-1.14383846827846	0.0444857652399261	0.0776359099322596	0.605889849610102	-0.297870941754786	1.54701232793693	0.118509316423348	1.44442712718693	1.39382340668506	1.27473906217048	-0.674239248310601	-0.33148117649776	0.127158136176766	0.660696323061188	1.5934898393302	1.8281875391242	0.585839719035661	1.7402968856255	0.344910688359095	0.517675049092911	0.60776225756752	1.36064837645043	0.364762362470672	1.4384154994626	0.990701736162946	0.055179798599719	0.559159586198468	0.816942030147934	0.492965610256476	-0.0177245153004525	0.946829136409401	0.495072553366569	1.41455089263717	0.10156339206867	2.60794435911831	1.73194641933171	1.59940390618862	0.785848244984672	0.894975375524982	1.29463927538551	0.192321959147167	0.453915393122596	-0.0705409522796521	1.6574977357806	1.3936775440113	0.589904388040328	1.00766037990815	1.62714774567129	0.213355356343772	0.717485756369453	1.39373120038551	1.81364786902538	0.118139064579915	0.808522057272199	2.19539680986358	0.745300035455887	2.32207972669588	1.57655248223825	1.42780629788831	1.6213857229155	1.76079507756922
PI15	ENSG00000137558	3.78120328262789	8.58252506091703	101.787687679475	6.18031010361244e-24	1.48855759318136e-21	5.91580172890172	6.49545182786662	7.50203105951416	7.40616556146712	7.7223508118856	6.18429764691276	7.43662608018038	6.83045793335574	6.4127613444657	8.62643757733831	6.14587405889836	7.22498494471118	7.31373029396773	8.08976222814779	5.17137018721843	7.8532437832562	8.8426921362082	8.57102199352172	8.43749938060714	7.39326318898047	7.11286648018827	8.24412152356261	8.58871734270363	7.21304436645432	7.79940430949365	8.57622903406959	8.44499748148713	7.11417762183799	8.4591084624635	8.42715372331929	8.12116454186814	9.75248447314672	7.81678091317909	7.28332993293237	7.97988417758425	6.38520285427029	5.4778259367458	5.68382213633033	6.9187154185635	6.87923534654205	7.78846832656318	6.88035115037625	8.70799045465601	7.41385334735345	9.21061728774597	8.92009051177198	7.427194083244	7.62347031216791	6.98358036938658	6.68511579849869	6.77415071674379	8.66682790106126	7.72252511058601	7.34912120219504	8.31359057855534	7.44979573003152	8.10014473096981	9.38430965593863	7.61529784485468	7.61167956859173	8.20421120713159	8.08368541601994	7.56363877777816	8.07070217817959	6.96561026481645	8.65171297476379	7.91417749414827	7.58511950160211	8.69838825575205	8.02196840202113	7.92005155799288	8.11368408094815	8.07619933267556	6.50770514884879	6.87560202876537	6.75275916269288	7.0512737453623	7.14771394959462	7.88115531389369	6.50230155464344	7.37057599822694	7.17956677425677	6.60671299481367	6.97233497581346	7.92128267351988	6.93056937838368	7.2649881695832	7.69483780854746	6.3653430730296	6.71209138282296	6.5222083270367	3.53747076878721	6.28943008567095	4.23440922659511	5.09701909259007	4.81567647462885	8.18322142720178	7.06472334436351	4.67323396003601	5.97118658419229	4.89062976233608	7.5240797894343	6.93846067589607	7.45416831816622	4.66111303758493	7.12426291231025	5.54600158711643	6.99029681115398	6.78874758057886	5.8953993032249	9.96451771231232	6.13998654340501	6.93151770667265	6.23963075810318	6.89402567189431	7.68587612036808	9.94789899221242	7.916955006734	9.38300496087914	5.31854528180248	5.55617082159613	8.35631854675273	7.72254828226017	7.68428306932249	7.09630753103324	7.95730123987976	8.29109102225275	7.61430920534846	7.21388619950954	6.48964109327442	7.55882129508818	7.83185879621661	6.61659463067446	7.68198704181948	7.96427555144461	7.52937029276269	6.76956818641	7.9283686908396	7.70690107536434	9.89734565891621	8.22931390577454	8.68066726958835	7.36958369476374	7.37047070817506	8.59321957196703	7.61312242260925	7.56332042747281	6.40130855243555	7.42682781336753	6.84994463297682	7.75022671539205	8.31614824250454	7.38502920890973	6.23091449683662	6.4733696263592	7.33990751720023	7.02541482870941	6.56828203337103	7.95641541197379	7.2842064143108	6.87955778706408	2.38624419129088	8.68065634233235	7.67218287884826	8.77394061527663	7.21172858090774	9.88500400925429	7.4336002771658	9.05890590995788	8.17447262756266	6.9415221149042	7.95519001623548	5.3068326417592	1.23938922013322	4.29201727920554	3.31976671294415	0.915350175902794	4.23384972959392	5.34097477591874	3.91010802467747	4.19536759372705	4.82013887568347	5.31373396845976	2.58318816144216	6.33050931946443	2.50405160438521	4.25363912551441	2.9026953777822	7.83116671989304	4.16861134164106	3.54295866801674	0.813746475851504	3.5440205470264	2.67475018905842	5.12084744898513	2.61263959092928	5.61783188767442	6.2627359648477	4.08951888265993	0.9025793128247	5.21069987216965	4.01119947153533	6.58927193039216	3.7401430137191	7.52066178323014	8.3056918953192	5.90602848561853	5.55855558678905	5.43041541640096	7.08985179583718	6.52688499074421	7.86350930443075	7.34965448187618	7.53788689990798	8.28640285456072	7.10491816155093	8.41956575594692	6.706165688175	8.41903247196314	7.67409264158024	5.46986939209495	7.62727454473328	5.7300506189013	8.32244461547727	6.67177022450108	6.45156600837439	6.36579010548671	5.80085550399926	7.24642220831177	7.2454933105435	7.46310902623665	6.33866535790723	6.51966586711377	6.48829691690519	6.81264157850916	8.5073523761367	7.95860696670144	9.1661162758604	5.0171653301059	6.06201944840174	9.46026852244454	8.93420900212384	6.79669957194846	7.05794607750376	7.79563102920717	9.1745095816271	9.88245188941118	6.56742752792344	6.16787337957117	7.7983846962259	8.04327221869056	9.08570636141577	8.19858249433479	9.88182378766982	10.7889450544922	5.75638516010122	8.3783440026033	9.84530037766142	6.96113048189819	3.37131490438496	6.73739038719339	4.39295797682048	5.33158858628797	4.67824286546637	7.34027452289846	9.52072613631745	8.62975140422778	8.45606137511512	8.36001078512719	6.3788455512569	9.20961575296192	8.05330615186892	7.53539682496553	8.79234221911784	7.65681624884135	7.92695549405264	7.10121194318404	7.46302055746245	9.25444281882006	7.73624172722944	7.67257624582165	7.73216827365938	7.9841277808193	7.35353624866962	5.68119168214412	9.36448380980835	9.81008927158621	7.37304734196892	8.98157438073745	8.93854116597223	8.32035118528319	7.55866108298618	7.31981701741369	8.99588356775873	5.31325598229352	8.73090868338669	8.60010084531206	8.46877506571602	7.2082774237681	6.99560514600932	12.3751954768825	8.83269029790944	12.4009981603434	10.1497859601306	6.3431033768492	8.06887560757778	8.63213342530116	9.56478801343801	11.5408139752578	12.0811152949079	11.9613497334517	10.2225324243463	8.80219534741647	10.6176470366733	8.98704939934889	10.9141590092739	11.0902696776547	7.46429793112757	8.26400538418311	11.381564627622	10.6146964462063	10.4198102486011	10.9558847707209	8.54350226756526	8.25829582534978	11.6600857559851	8.60669605128305	8.40558280931188	10.2991072090834	10.5162605696462	5.92333088455045	10.5172476598934	8.72781381552554	8.49290959463385	11.4346383609917	9.40570514435265	8.9233557829572	12.0481940578615	7.84051536537801	8.82359445282313	10.2917852954596	9.30936995118668	8.1395640772558	7.98840519151803	8.76896287752203	8.0949203809989	8.40156527126061	8.9891770480348	10.6442548604245	10.9799792123918	9.58870050689639	11.0338999898902	6.19573197011501	8.43997759718182	9.75492587259635	9.74129111210341	7.1264375825256	9.73573182880037	7.42145996272727	9.36779922913872	7.28044610773274	10.6371502955033	8.62988961713344	7.00545368625039	7.83765347353248	7.22367941554372	7.23600414982889	6.61669416999516	7.18376439298219	6.97648279962704
TRIM5	ENSG00000132256	0.993381260380571	5.22787585039724	101.761158463188	6.26363662267937e-24	1.49655817098354e-21	4.41850781498679	5.50893418330877	5.10621573378362	5.15794273953393	4.89605873732061	4.98552741793514	5.07167228295309	5.26215166712596	4.90302946372419	5.31892774645762	5.03969296836192	4.86448710765947	5.05319064770392	5.15201833944526	4.88414696276869	5.32885683693124	4.93850476827174	4.92397744442228	4.96968830530054	5.13223292709626	5.22588019777901	5.34301218102819	5.47068174951531	4.60438996919012	5.00555698584947	5.00642151064763	5.08793342635473	5.10802998305431	5.56562699738688	5.42503112214718	5.2323898007074	5.45957683534083	5.52044047269943	4.52109807524438	5.42092485758597	4.73000270049385	5.03679078341944	5.14608094870451	4.57505005687464	4.67627464425643	5.12037681675851	4.78011241666994	5.68963846015723	4.94436734135051	5.10798102941037	5.58873011744446	5.10996330647429	5.18286923269735	4.86871973290406	4.90113001160547	5.09008304541907	5.4243222676123	5.36367225970802	5.11658704329314	5.4174732086259	5.19612496679375	5.25190970274242	5.8427648145192	5.18398600682714	5.49731172386195	5.11531273292807	5.67432281230438	5.13905392489457	5.3043309050377	4.87511587710035	5.34935160412379	5.10992758223196	5.06130979321702	5.53254191308835	5.27875475132181	5.30563260312858	5.38818899073976	5.51969318719895	4.83767459724369	4.69581237798424	4.74672606516014	4.80490430855497	5.23391843743059	5.04596023112823	5.18349355560186	4.91213762492442	4.81608466609819	5.04284142267972	4.97387776123238	4.91988815156691	4.64535915018328	4.62874469693894	4.88273737785683	4.53188679514176	4.79767885757119	4.72345840310097	4.70596548368041	4.92675207665172	4.53886668319767	5.32431485987559	4.37606317439127	5.11469848417377	4.62274614954654	4.10244390206797	5.00848311222173	4.75288898263226	4.90166415690508	4.86809341134652	5.21998652279532	4.70115544827261	5.26661018531117	4.89180225711816	5.61417137315796	4.98315841475969	4.93730480299299	5.61429954507519	5.40975751327812	5.29974720024182	5.30052348613636	5.40214134866247	5.24986077825938	5.64449994211988	5.266330364493	5.50663131878781	5.04849322099677	5.14711941127217	5.50338527869683	5.01864311483139	5.3398739713777	5.11195248176994	5.38269997905008	5.3807094735291	5.38901795289639	5.1175265212566	5.89911957335273	5.2078067881702	5.38599420784112	5.14077407502054	5.617981161561	5.30174206866088	4.41990954253586	4.78468982571715	5.51193079304436	5.29740544488426	5.27934054552123	5.1611540006196	4.97603543645988	5.14582411686681	5.2134784976256	5.28699749746281	5.17450573081137	4.95571221023684	4.82755665973481	4.77567236340311	4.92293996056425	4.78580967265507	5.16307890183151	4.96418217185309	4.9233175116133	5.21442051330568	4.95963629553785	5.21406768447616	4.82883206463658	5.53062084357151	5.05539253293094	5.17763375726703	5.27963538354994	5.05346787905759	5.1207211719352	5.11017229853696	5.48967037149144	5.24373419543454	5.48306981116661	4.97250101250375	5.2861737072139	5.1738266402316	4.95490556305279	4.96757283999728	4.87440835953441	4.52866022594609	4.74958918188194	5.1368712981187	4.85288885922199	4.32488119270509	4.77723855983013	4.41158700255571	4.44338432174258	4.68644149699216	4.53016883281638	4.65834601972469	4.49393989442238	4.72894123200268	4.60626032694246	4.45740219880659	4.1063536365703	4.76324335006481	4.52599061350562	4.95053449785864	4.6458403108255	4.49330016205281	4.64842249545401	4.7780302473683	4.7817349755557	4.25931772291176	4.60058233141328	4.52026146100865	4.66067601594823	4.65865468919343	4.72705576720937	5.07689336796901	4.67371311308177	4.5539726527904	4.38703900712775	4.22658311342158	4.90646146800286	4.65822981980655	4.89503057971481	5.45216529821882	5.33291597050257	5.28699875510314	4.78001037828972	5.27927982222395	4.95319494630395	5.3199228159256	4.74822596521118	5.11450354020284	5.75375726897928	4.99936842227195	5.15764298490397	4.60678829124646	4.63631983415702	5.29368331814779	5.17274177307174	5.23721188955572	5.09179506646605	5.39746249364224	4.50809115979884	4.55958397374017	5.43085826156677	4.88630345838302	5.37373462358848	4.92411741961535	5.48244443197377	4.93005057367636	4.88230769794784	5.27394969467306	5.32267076536192	4.83365581710481	5.23492897760484	5.60055208820534	4.78800163235864	5.25399749659256	5.18853676857893	4.99786862131451	5.19374535750931	5.93904508513717	5.30922492464937	4.84204994331438	5.42241176795029	5.01884460767729	5.21100627693896	5.62796970730551	4.52931357289603	5.00213276496751	5.50369345574555	4.69783777017464	5.65519308845399	4.86861565058234	5.9025785061419	5.10807451675626	5.16772680895942	4.68562994839033	5.64760021004091	5.18017161268286	5.52814626168176	5.99181349842171	5.34670736025088	5.47106577240013	5.76410945553751	5.17638329020579	5.84784238744408	5.31402424980177	5.20721304653141	5.58507618712181	5.58528016056532	5.46563493341154	5.4720781693143	5.08523774525693	5.19759658367494	5.31027546700634	5.42636882391464	5.94978480554867	5.24483696146344	5.48875820089847	5.75123185749844	5.42292186792912	5.42776243193908	4.84807005829893	5.69379187923164	5.43443454386518	5.57242699728857	5.59605077127508	5.41786540182277	5.36257229568699	5.08656330979324	5.52469331234522	6.11995065059276	5.24419915522707	5.12626430490036	5.23851121995682	5.06168601085318	6.07001603562362	5.22615799120257	6.33069035995939	6.05560575330861	5.7702999653012	6.06250851175384	5.57767963376518	5.27652835749045	5.63863920647423	6.14681735897654	5.30782957229197	4.80208186088207	5.38003663622053	5.66148589546926	5.85102992302927	5.31120913001539	5.63400397092911	5.57929478449201	5.91415168239165	5.5127152410709	5.39246468469434	6.30406582725594	6.05034854480797	5.22668432658149	4.81525729737696	5.99645260502546	5.37057957859867	6.00847802830893	5.51371316856919	5.7144291803221	5.05848305090758	5.08275835574523	5.45784512594504	5.51766988163828	5.99075489568703	5.92623198707727	5.82199900188883	5.41190039472114	5.62471694758332	5.60110021485587	5.49372056473191	5.30272979126581	5.88305966163298	5.6286227833022	5.89146230696856	5.79187752231931	5.05860127696188	5.64082613976948	5.53200937058137	5.08289040807935	5.19057601152454	5.5101557799397	5.75632856534273	5.36238033317995	5.41306566321881	5.29798853546266	5.35451931672991	5.37667186449565	5.21143564839838	4.95185568530944	5.31508695657365	5.24449061292172	5.11364099766357	4.868386027142
TMEM120A	ENSG00000189077	-1.53650792425075	3.46863506783701	100.9688038319	9.34436173833793e-24	2.19747013919056e-21	3.72143090345765	3.64402634615998	3.31089692699711	3.43315068723138	3.09112152153287	3.42856286066577	3.26742974535877	3.0378848262003	2.80720243930271	3.34444798477765	3.1086510450874	3.52298265997821	3.52759483259197	3.11617211424588	3.15518009798025	3.64834196460284	3.51803900642743	3.26167893969391	3.3330205825903	3.68832442818984	3.14301118880043	3.44566787375115	3.33647249864249	3.48503394289011	3.33109936787688	3.03309471604673	3.38193930177892	2.89127108692333	3.14167632567502	3.09832320923685	3.00863414479514	3.44241369207402	2.98605322117106	3.7779428522834	3.05633985096922	4.07423112472902	3.54993389552267	3.09011296906934	3.46776468869953	2.9566398118752	3.50713269608961	3.83947842743194	2.88693749635891	3.69110576059593	3.13672062952365	2.79697249405318	3.02971400766555	3.56579433947426	3.16090193484805	3.32607797152284	3.26975732447874	3.30347213071324	2.91172895269997	3.28444213757735	3.73237776063115	3.23628226150637	3.14899900738584	3.32810152798882	3.0384735055196	3.13047143997564	3.04953844302573	2.91708010438306	3.35125391775627	3.37793407251866	2.92173324562863	3.63201319680925	3.46063154894646	3.54398054371231	3.07831905260815	2.94946260366383	2.46762830944387	3.32193558502453	3.09973344865485	3.49865899704627	3.34079925640807	3.38175303872691	3.34022302779333	3.60383058765539	4.46394760774505	4.01638929504734	3.23307793251975	3.41619570250348	3.39002874853639	3.54232023537439	3.18926784735974	4.21952428837852	3.14709253506721	3.67102412873959	4.15866427365424	3.65733858761166	4.29450605746853	4.59938974890158	3.9291308719067	4.00386708738736	4.10854461792972	4.23625731482813	3.71611530900301	3.26210524847046	3.56168711632882	4.79831163681986	3.30717744505421	3.35938631619727	3.32916277488162	3.35700921875722	5.05222116722351	3.11454611778047	4.01778891887303	3.2848834982742	4.54374663458392	3.54213434759106	2.8873585521769	3.50679034641424	3.16440274812766	3.45876390170751	3.93466290630295	3.26663897948832	2.92214829753038	3.3490755101204	3.39916606386352	4.03739395385347	4.38965546020937	2.50903002428912	3.78265011763459	3.230953906823	3.20326579538872	3.30839799469848	3.26115822755048	3.42515399819583	3.28685220329424	3.29117990301273	3.05132667483124	3.0411556482998	3.55376218991821	3.11420701393126	3.04088114572935	3.68321601058649	3.56310618800117	3.51276797948203	3.65557080215667	3.70917658178896	3.22230667154257	3.61338258621992	3.42732007832195	3.45615610451733	3.37077422333991	3.41135139044471	3.35176666562291	3.9811119063848	3.29779552849363	3.70005140042476	3.65455829012553	3.30903370659447	3.51074672339845	4.52869397933878	3.56009739631563	3.65244948150962	4.3492341192637	3.71082171237316	3.35492986850577	3.45243237267425	3.70511959676187	3.8901345778285	3.60035102665308	3.47231483181717	3.78618484092189	3.88345329493275	3.72643996645659	3.31103865687124	3.4282365271622	3.70603693473865	3.70672856027276	3.83787008305721	3.83658565225997	4.59089521588255	4.13248422525207	4.88450600829432	4.66747664580978	4.85288885922199	4.19327653042167	3.9030563458093	4.52827323909204	4.20207632104719	4.22779438717725	3.84298992634357	3.84612319431477	4.38901344754638	4.93675599763549	4.26780353721616	4.13678437913997	4.83333866795306	4.18464348780758	4.46847918405901	4.25522177535878	4.28370502744712	4.0964905606937	4.35031235232721	4.19407525455051	3.70918115811728	4.45558646934866	4.76983180995305	3.53022157963655	5.43015189563363	3.84811988503314	4.15411469766474	2.77087329008782	3.4520702969623	3.61672664074295	3.46041313455924	3.49371385225424	3.06368505036315	3.45432651945249	3.01286647724183	3.4398789985923	3.33305015431119	2.80995630414126	3.71296186562174	3.17022325883494	4.01701597093271	2.21538469014957	2.97958268525233	4.21272965026444	2.58012487463364	4.79198540618728	3.11967036521486	3.09406954198816	3.09030215525072	3.36889177121787	3.4432087431869	3.14111803908125	3.05035532359795	3.29218441900991	3.35386658917216	2.83502111769744	3.46313559669879	3.37547521730934	3.52934462970806	3.96818708838098	3.24390754408446	4.07006044613312	3.26890865444381	2.82114572006042	3.19747220598108	3.13394111363056	2.93680700256961	2.81799610151569	4.84705733219515	3.1395371837049	2.95689263813071	3.11424064854219	2.74840817594235	2.22191878571988	3.32151509249737	2.64848841573042	2.68807021513991	1.7612441640623	3.5482468424923	3.72093783449427	3.62422230040039	4.40435809385304	4.04760788607797	3.26884197214013	3.6818093004722	3.55588782766797	3.6984049207047	5.22376998525493	3.06485680327731	3.90633576308371	2.92675598673607	2.53405292256464	2.66778301383068	2.73474946039373	3.56234810343686	2.4388225734251	2.70914408334585	3.36430592411311	3.2603504770721	3.27008887447876	2.65497015474505	2.85616795004458	2.42516401524454	2.46661511277581	2.80260320487179	2.51358194023579	3.04421158350844	3.72594015418823	2.90578787066163	2.22385440225382	2.81175215635453	2.97612936721766	2.24299831786629	3.19421761943713	2.62341473494511	2.72261866314132	2.99590489267319	3.23272982031807	3.55612660465014	2.37801045179712	3.33242656381384	3.39628725476913	3.04108936298142	2.77504602020884	2.7881109667183	1.98649157447065	2.91451873219747	3.10964736151292	3.67177596486844	2.82623196296218	3.28643879606692	1.94005667384177	2.06337381207333	1.8404640087625	2.42791576905136	2.71570974913569	2.47210832560886	3.33724483839984	1.57792062717992	2.53301681310483	3.34878319898758	3.59139518948198	3.05790993278455	2.40863315794009	2.54007112886378	3.19104860792544	2.52730742725697	3.21922535270893	1.88098447073645	2.807524279385	2.99692107935857	2.33240576538293	3.39905996059524	2.9243412541617	2.12351804062175	2.65158717278001	2.82238283319913	2.40794274820739	2.52361474510877	2.46407628499357	2.58785923208894	2.0138113748796	2.16546251869507	2.83524946763591	3.21525792327304	2.54779554609542	2.57776088944682	3.11420835679887	2.92757140215517	3.2430650878355	3.62991242678198	3.07484554780494	2.65941166808091	1.81540979410691	2.36750881742233	2.52333285942971	2.44574402695652	2.22418879023816	2.63271001262736	2.48052000142423	1.90402313941329	3.18198241044259	2.47696709327816	3.19567514473011	2.41864464350905	3.12503104125271	3.52064029844301	2.65482530902992	3.56752479221299	3.36242889339012	3.52151884535786	3.1494638147074	3.33071579343194
LRRC8B	ENSG00000197147	2.18385123699587	4.55598382187269	100.79848510056	1.01834176630922e-23	2.37607774942118e-21	3.53003287427002	4.51146171491221	4.01614821190658	4.85750107123743	4.63089565293644	4.25303769310635	4.22858635596322	4.38261542042622	4.48804869489787	4.16665406919491	4.17132757195559	4.2207160097853	3.71194441933688	5.11198449546189	4.22579219819067	4.43728488224508	4.76814314160625	4.0854607054711	4.29414295486137	4.11932705001009	4.47538796344212	4.14407230177788	5.21177025718254	4.49867272217735	4.21150590744048	3.91413959513526	4.51340287066274	4.31384895106309	4.27153240169926	4.70995126474117	3.94387312030846	4.69869072675786	4.4802272596414	3.05973376115103	4.7675780978482	3.19182903639317	3.75970102846973	4.11844467804595	2.65432718070318	4.21170889623034	4.22518196216408	2.90898447720166	4.78936244086393	3.83766948316911	4.45485050596033	4.39217925330011	3.93082435877164	4.37042942732651	3.91586310661802	4.48439761173525	4.59297036272994	4.8430803667743	4.45180988174223	4.18754490538162	4.13147729912863	4.22249570747163	4.07850756615473	5.33511407453778	4.02743044642372	5.01048558423016	4.1534917625904	4.666340635185	3.98891265743661	3.93728585947799	4.48009581464036	4.05923423153307	3.75789532729955	4.36235762304043	4.84540839694351	4.35254372710879	4.00606379161208	4.51988219239691	4.82726198855958	3.54585705523126	3.56610836795127	3.64294434605799	3.92947427639297	3.97677497150753	3.62947708522082	3.47192141636106	4.28619173523714	3.31266812669408	3.39550381275354	3.5357927291851	3.70423377046557	3.8283647343162	3.87561928254167	3.64896858724375	3.49006344937904	2.59638770965462	3.58774345835746	2.3160598134913	3.30674529506854	2.86437326191521	3.12489824829216	2.09786360171648	4.1768802536002	3.79468590982606	2.15711622226039	2.92024473126838	3.2562974336634	3.69148123559398	3.07592023485754	4.04253481446203	1.91762500937106	4.11899840303187	3.7703462621511	4.3206124578719	3.73877000199096	3.81994086128222	5.61062051251467	4.30084307830409	4.4179684831519	4.46859954754481	4.61811158009534	3.89820998005058	4.70923658606608	3.86983577574075	4.22978650978709	3.65638057401615	2.66650407933743	4.75854159490519	4.20365365149296	5.02332175321345	4.0949585752718	4.58692633395967	3.49042341283297	4.5111666317871	4.28467537047737	4.74156434127291	4.35710384731801	4.11780766782233	4.57955120228018	4.60036325194304	4.38724759595819	3.80246096244003	4.05683263520967	3.85196252097079	4.26448121977173	4.62491149090535	4.37437896837756	3.60097348565318	4.32823699025795	4.04645079886276	4.21055228554768	4.46460396961829	3.24110537875756	3.93210403905635	4.29192673013404	3.87307323297745	3.9365530912081	4.16629039075529	4.06242145765485	3.85972828913746	4.26637834116262	4.00582255794501	3.56934501530683	3.66817868356512	4.20332126530612	4.57382765656267	3.91690051845857	3.73877285504654	3.8865851815776	4.37063875088492	4.80959675643406	4.1130996345585	3.56025842776424	4.81097835746747	3.80630906994718	3.95795569916338	3.95312220856087	4.10138698813808	3.57053287412121	4.33682198031124	3.28973213317868	3.85030599253492	4.28427016045623	3.49487711153304	3.74088657399386	3.08909070463537	4.15805834773894	2.96883559318581	3.17065156627742	3.77870484475489	2.99191899826808	3.18866603187208	2.51650283418506	2.46147636529529	3.77338550997891	2.07146728592838	3.697936640147	3.53353362594391	2.89757619155214	2.25767589791136	2.94066420418647	3.73345954682892	3.06735545771919	3.74434213999325	3.80057730461242	4.03843069396009	3.32909515980555	1.68141006421489	2.63251998089977	3.19595956043646	4.46047950459404	3.53394757235546	3.67730603364694	3.1344650247757	3.07726130136297	3.651161901304	3.52346541757844	3.87010205608165	4.04575696523378	4.55566181634416	4.61663405237817	3.6793817014103	3.77462032772692	2.94539559000565	5.21162364363777	3.60145208000599	3.24566683360305	4.11443062839109	3.64382033670306	3.10110703524332	3.10935606087346	2.98035248859996	4.41258572980988	4.92447828009098	3.79740364498973	4.07943278489377	4.33646363200219	4.55156728789794	4.29942806825552	3.12445401083908	3.92384671827394	4.50048564637931	4.32321697139598	5.45616874427364	3.51916680140532	3.68954583033415	5.27394969467306	5.65299754453317	4.44965427129727	4.86339830521423	5.55682092311857	3.18662497017225	4.91195619983239	5.09066386530916	4.18278379302822	5.60424979631238	3.80296291205213	4.55474810879528	5.2285290266809	6.34558932968473	5.00184213755026	4.82986192782805	5.24648746210027	4.55899131535987	2.87015650525795	3.59576754683446	3.30283130200992	3.34734094483029	4.98938998371428	4.02105171555023	4.22684931708212	3.10676968290324	4.21766325550896	5.30789326288776	4.48562442668243	4.77752291403814	4.85881801316746	5.57003697943194	5.205013635342	4.94624921337536	4.16784027014043	4.95567627064684	4.90385473567321	5.56738657532332	5.88986785200622	4.88224595917944	4.80763546095519	5.36917690102982	5.23869989769739	5.44876216163754	3.77680154278944	5.78183284455191	5.59622450775885	4.68556430422501	5.30475677754437	5.1722041847121	4.32898093361129	5.6354867512303	5.72366748591746	4.91425072435197	4.25763405090774	5.64117601584164	5.76733299490873	4.19521889499171	4.17352255475026	4.15775255491517	4.79182693931718	6.647160294094	6.24996660820787	2.69304292540711	7.01404498203255	4.22433385749594	6.34353767175107	4.91601979170143	5.03975818540225	5.43985775546423	6.23936658639449	5.90906868673536	6.27530398989591	5.07434726917835	5.12178902139293	5.80429178232785	3.18426962627468	3.91407027072406	4.15656406296639	4.52930133262971	5.2294587328057	4.11176892255259	2.40229543913483	5.5145411772543	5.83828364078415	4.38462371934002	5.36862216490949	6.65700774615318	5.42549126828012	4.55184557161843	4.75382545807211	3.61573722986738	5.16242601503114	5.32824867859104	2.54465798077897	6.39859730863927	6.25403483098893	4.73271014971333	3.89699568741997	4.99953399980102	5.5058205518654	5.50748327056168	6.20923057102141	5.66015103403798	4.94109926613654	4.74429101765426	5.12410018373166	4.44576445973705	5.81879828079873	6.13479286885432	5.10532576446498	5.50772307001559	3.9853558727517	6.46420278750031	4.28194841167363	5.12633078503088	4.46495596034034	4.74407133926564	5.02771870703074	4.86704282607662	5.04322751657982	5.29094813102906	5.40254889862808	5.03088689004039	4.56881657365475	4.43663698519975	5.08961235057208	4.56754429620562	4.82742594419616	3.66276402550927
IGSF3	ENSG00000143061	3.19609437517927	4.99540232498618	100.721368153218	1.05877173026614e-23	2.43967911898258e-21	2.88976170504843	4.2520563072317	2.3562678502825	2.20556437336973	2.48231400347337	2.18760587089382	2.82051567911402	3.50914220184828	2.00823402147203	2.05593160652145	1.93100734026822	2.02985063593981	2.39854171230841	3.38161621722338	2.95977245502283	2.66797412092574	2.1355599699314	2.293825720382	2.97585869125637	2.54397143958543	1.80178065271459	1.8607122504991	2.28900738981209	2.46693775061275	2.23003996571779	2.36974056631445	1.87965443891354	1.74629194134214	1.70353256118459	2.82959557197112	2.18787836788707	2.56219602613493	2.52502609158956	3.43808238352825	1.82498664894174	2.5163009451214	3.12365789562854	2.49418488984349	2.63468173731095	2.37481819302917	2.10127479412695	2.27052079616874	2.84275808592424	3.1855123001924	2.90972843596686	1.90111473586348	2.32816921222224	2.7994467500552	3.31024636725552	2.08560393020587	1.45602586144458	2.16337596446076	2.8059907942352	2.07343229046823	2.42610179698874	1.56681611455074	2.35622863003088	3.55282356971298	2.96479072903729	2.14870825745365	2.48617609256686	2.32822629673635	4.96593545844615	3.68191725072098	2.22672917834585	2.62336127793101	2.03638249280993	2.44334818125314	4.16395887136451	2.18539921183226	2.56029052172254	1.96814726471861	2.05087960723547	2.50199237304006	1.83970501223908	2.38412598893531	2.6992241740697	3.01734608464137	3.90489638299828	3.18085292503247	2.26013117817996	1.7365546566346	2.81872375583205	3.36219788584142	2.21010847227983	2.28605165724794	1.99134410842074	1.42690947677065	3.27958874985109	3.98431299274849	5.66761244694615	3.46757739565056	2.92826732541125	4.94216133374412	3.82124389568037	2.93729495838316	1.68052174824504	2.69057411899473	3.04882759160149	2.72089172767059	3.09191464743628	3.03507581719779	3.21150038590929	3.26032897627822	5.14879237723128	3.43825677592485	3.47644192068712	4.53200902328782	3.11836900659403	3.5468398439955	2.60130748554894	3.1125479037796	2.4436819028222	2.43888913002901	3.45325443827199	4.05426536832826	3.59145294545953	4.27515670753894	2.62099355264799	2.9452589594213	1.94849254387302	2.40905819973282	3.45820041547372	2.8020142493857	2.65570897427103	2.60851753225035	2.22760676344188	2.40813378063106	2.46592818992371	3.19548580275971	2.17556493758845	1.68626917145008	3.0609006163287	2.0297956414868	2.13894015236644	1.90014623338447	2.42174140552854	2.22706242624325	2.12289600478518	2.49994264348237	2.66288216085295	2.27770687872756	2.45227543529441	2.50557913225668	1.75666404559939	1.73799981720856	3.28360423201496	2.25436780867977	2.35967823556799	2.42209974592356	2.26222038789146	1.81849950858084	2.1108324898919	5.51005982968519	2.85779978053034	1.99860601323854	2.64953524775698	2.9146175908358	2.69323730763227	2.49579827413071	2.04634930617566	5.22213418891362	4.39672872269426	2.8140372340888	2.19264393875888	2.9707579672408	3.05411041930554	1.66378219102259	1.78773162499683	2.53914075343514	3.46393769571446	1.92299486361172	3.02195471366287	3.87833027245861	2.56059818220655	4.73920359573451	4.59191488292905	5.27877902475207	6.29355179549227	2.78595821802142	3.38505238530844	3.79729669118868	4.54389989153463	3.02734226710425	3.06869771553573	3.91411931058779	3.80571480822382	2.95896226871361	6.28607199036153	4.18591670500309	3.70681497067836	2.98121603253454	3.3575579653373	3.90062757748615	3.18892003989381	3.56062188195595	3.49674758984664	3.85418489297073	3.59381059156534	3.23730211654254	5.40372672073749	3.94852567521368	3.68063894491981	4.00609659051501	4.73457817948533	4.72908050200205	5.6454856168387	4.68818237135481	4.89688522563629	5.96144996179594	4.28619624925537	6.03244359254241	6.30447573686455	6.31534469413212	5.78429980840687	6.17485999342236	5.35002108319003	7.01701702481151	4.91830410338993	6.25553079816408	6.02381622325626	9.29306738009102	7.38646136929456	5.08629186680677	5.70092007166706	3.67663681163682	6.30183698741791	7.07403912785416	5.16804541611244	5.21933080505108	7.30020468043868	6.41631300165416	6.87887128403842	7.06835266629009	6.01053684620045	6.73195508507768	6.68713229109836	8.42668889710621	6.756268659724	6.94810809306713	6.41753609176707	7.14215148257443	7.4293666355059	5.32059553225611	7.22772928461419	6.81543740539968	7.30835873617394	7.11061382382252	4.76318200425557	5.72817588232871	5.64358220674567	7.85900289589903	4.34820484017392	3.40659344335484	5.57332700206853	3.43076825160547	3.89642916377606	4.31901193455557	4.76735064456378	5.21943834617923	4.80132982637927	2.48554978830538	2.34830904990835	4.99737187490698	1.92932208606992	3.03042710981735	5.04046532062415	6.30568057432959	5.83631234462452	5.54278433509171	6.78570266118826	2.66969729654271	6.11292545647054	6.10390050372268	3.32261329180215	4.42824335113191	2.05209117892027	6.72740575318863	4.09136317007525	6.6049885326076	4.79943845845697	4.88912128567217	6.03406784094806	6.10689352342509	4.09002603853387	6.05521726434254	6.14846888637346	5.60273730887307	5.45444905997348	5.91597197683473	1.78249674346462	6.6904588234419	6.06567565275685	5.80475616893917	5.45986993522509	3.49440121741486	6.14390434060855	2.06471508523033	2.92521250170546	2.07730377269465	5.07947171794163	6.50188896694331	5.18269275018298	3.87204146916083	7.45237829326539	1.68542927632764	2.15350651008808	2.1362827214265	7.70935736432657	6.60589450743098	6.54299581244203	5.83811325684121	2.71570974913569	5.9910318315939	3.7676644378607	5.15298067526651	2.9132659614106	2.40624896672203	2.19400764970928	4.29152593849318	3.64340250178706	4.4602755851568	2.92311882457241	6.84025065472594	4.05931326454909	4.84063526473521	7.36526185045652	4.09793756271042	7.48718553612776	4.76318461806476	4.97883314569837	6.43529237261232	7.36197571911469	6.49827187763849	6.20816160450398	6.75179445776664	4.61272138054141	4.03047524320375	4.31009876990081	5.95869971794894	1.42642590857526	4.08129801309382	6.21294964437291	2.51543076632279	2.05380713059402	2.29140748492995	3.41073847215383	2.28254264526902	2.98400031264498	3.40802952076396	7.6555496920266	5.62037404132348	5.72466807086407	4.82894743099883	5.01732749008495	5.17603795914331	5.47307539657408	6.67704605855046	3.17575157385057	5.88912069646191	2.73006380498758	6.5527066905323	1.89124057865305	2.44806571793012	2.20701822081697	2.74045462163671	2.0254120125303	2.95013826897485	3.05679240621476	4.23225337484909
SNORA22	ENSG00000206634	4.82319859969408	5.58122259461847	100.665603126182	1.08900416045478e-23	2.48276322565973e-21	0.15691540655408	6.83354679302225	6.29199576502595	6.8384907489907	6.28929619244676	7.44209348013538	5.54799813609994	5.86338075085018	6.74831133221744	6.27792160466046	7.4968388870062	5.82539695014875	5.93383110905216	6.91579596239721	6.22586652464647	5.00041078342635	5.58492080688251	5.82485391581734	4.26021258889728	3.76431521041269	4.55694064718935	5.31869251752524	5.16940628981676	4.51260779699238	5.31044024748599	5.14506875819332	6.00490979240187	5.5052032841478	4.85705855367082	6.00112558321545	6.10045424555487	5.98544555376131	6.16494999731142	-0.255851621768359	5.95627010188286	-0.652833548833724	-0.991830088103113	6.01999932118854	0.247014462925347	5.99028580074999	4.95124196300903	-0.696585630545361	5.17334833219911	-0.302174001804493	5.20163752951741	6.15472837233664	5.09399466100579	6.38652643993071	6.00559561492603	6.64831916723868	5.7088467192352	6.20253385994062	6.07109804907063	6.30083268922938	5.22083074404319	6.04402925336461	5.45653143032284	5.81576682051964	6.47996920395449	5.51832177313288	5.8406462759534	5.33267652684454	5.34775410261465	6.77200011010434	6.40257751301794	5.6283995771496	5.04571740852985	5.36533734300151	5.42323977544004	5.39727333166897	5.35080737038628	5.04622837247213	5.84599443703713	-0.0104964700479597	0.780663406883499	0.27289934512195	-0.627009109390626	-0.599421381738595	-1.27866734775889	-0.793137957972205	1.09807727386718	-0.377484051730225	0.106149203637897	0.244056947056885	0.251231487620771	-1.32311909424032	0.337437393554956	-0.600353838920633	-0.363810003197832	0.114830817526835	-0.810491052663221	-0.57516664612714	-1.19861149182319	0.0684417921090694	-1.86500435998761	-1.16766037751316	-0.0495934513587208	-0.790957340041931	0.578090174903649	-0.734843712378284	-0.0933378719361813	-0.290251825827728	-0.531018767807918	1.05118879981612	0.375460086106594	0.499492735861895	-0.797816184474437	5.38530488436815	6.71835448996175	6.44799538327146	5.21788860911488	5.59242097693256	5.78357954097339	5.68844533083436	5.87998256052956	5.29803833577062	6.35948472938237	5.2206862296797	5.52869409027296	5.61907097554783	6.82799732548007	5.2472332266067	5.76589857643956	6.77772906523883	5.19544647556645	5.45988626819204	5.66592642929619	4.23974227656935	5.66242032921864	4.53138796067766	5.92993731640875	4.83847982256783	6.33929095816272	6.35247900151543	5.78343272028137	-0.107111164346082	0.619119007454997	4.83510360698502	5.30299679746161	5.44661513874673	5.71924179338393	5.0045799271379	4.41467863393487	4.36874616381393	4.75198165098653	4.42378247539996	5.15771889080479	6.20845202729569	6.2094086704796	6.86424902695358	5.59674695885875	5.81234798062569	5.82802840769813	7.11572571170823	6.99281309828348	7.24123579052695	8.50350136097552	7.04369887647046	7.71880461922515	8.07020647058941	7.97115027716602	7.40195630283934	7.45835971106947	7.98891111102305	6.26074380979964	8.25158456183835	6.2220699203048	6.80398595301881	6.38991002653307	7.36118778219722	7.52711403943755	6.18381640450037	8.0527797940326	-0.176324757496033	0.604934093850325	-0.915711754454853	0.0736903030525285	-0.19474004125453	-0.380518133680234	-0.0596862557042798	-0.093414532999737	0.0318415918925712	-0.24328432590604	0.789605954459088	-0.229553572305191	-0.167451352374559	-0.967015788881444	-0.3469871767269	-1.36935620480157	-2.40847834512357	-0.642475709804597	-1.44881793403977	-0.996837019368898	0.328188726875065	-1.0908721441502	-0.145084282758353	-0.0099563996740652	-0.46355890202237	-0.362979278051879	-1.26746536194384	-2.65314334685122	0.20280134095252	-0.692400345780384	-0.825392082779615	-0.438442449158454	0.161350404872797	-0.202651926123869	0.764478868101215	1.3591441505109	0.525515790312486	0.480439263744631	0.780322353819668	0.498225201228212	0.485712215433729	1.67667974333778	-1.63842274545571	0.613224217616831	-0.00779834160846501	0.235809636123598	-0.133781090378557	0.06690611111648	0.357335934669891	0.798585295501592	-0.421620130175858	0.0495109009094364	-0.866270059394388	-1.11628335731967	0.207752821842183	0.154985784803628	0.196536341109231	0.966443471113215	0.740765965017092	0.663907430863311	0.634806795329604	0.659556838374272	0.0986419211304723	-2.36020628988983	-1.09435268494494	-1.51077677692426	0.973894851445193	6.04370152387548	6.01605286960216	6.60118205622117	5.73537444857562	6.24452278863908	7.14560593064726	0.20972100457839	0.729000452511294	-0.373825599184661	0.587541403244496	1.46361178836871	0.906066672872617	-0.400469592326411	6.24076844118336	5.28691226276972	-0.896274204263741	0.0939637264574244	0.718945338517721	0.0196714069075883	0.0600605409834003	-0.378590493143826	-1.10719897246809	-0.175574594045116	-1.26390189622734	-0.164745870622438	-0.93278308708836	-0.865509500985065	6.37740792547397	6.47325896166553	6.71169576367824	6.48188828433931	5.03317842802142	5.95132386509315	4.7126283086236	5.80386378739525	5.61577512491353	5.015260915425	5.89393477405472	4.36257233108936	5.21603173054738	5.62718799612694	5.03455743339172	5.06165743189117	6.06150403560879	1.34982390941351	4.93691312466878	3.6366078524393	6.05150489892185	7.65452927698122	6.467685950298	5.1244775319421	6.48637345097089	5.82468784067545	6.56275645742295	5.9848914672681	5.88229849454511	6.9888534547009	5.234914944066	5.57025635708717	5.6307600820283	6.22090276268494	6.33576893591135	7.05797083669097	5.76673421004606	7.30208431825017	5.70726488631996	5.56967644272263	4.8942313073779	5.25945055813578	7.43009225822671	5.44688675732396	6.43271125743924	5.92557226125875	6.11003091155441	5.16211189438921	6.18794080987356	5.10525712893937	6.30037956999816	5.01484882066812	4.77238740632529	6.82295922473595	6.19957873902004	7.65359316386548	6.62513339427809	4.79951882548482	6.38836973103321	5.90633941075706	6.50119398463655	7.15313873081924	6.18454731646106	6.74621009542435	6.96216608708963	6.23493708169339	5.97387207844693	5.53027589043152	5.7104626845941	5.33583680524655	6.0029533466978	5.20436328093988	8.10277502205925	6.49149299612019	5.72506811011142	5.53521516258127	5.24587267279562	3.25827225085585	4.44291314496843	5.51228169261805	6.64758725179872	5.52614713353952	5.89373785727128	4.63244528564434	5.29413344906795	7.16096104644631	6.52319295867509	5.53036248187981	5.87322469429185	6.77776797725941	6.34886292184245	4.14085972496767	6.86104218385213	5.7093576841561	4.97019624996328	5.63521994752039	6.77041306988994	5.70064318679934	5.48634703136611	6.60063704371991	6.07965424902959	5.32708008662563	1.39473656414072
ADH1B	ENSG00000196616	-5.21115620199639	6.71707583448457	100.602487451956	1.12426461695992e-23	2.52460804888157e-21	7.50223970034331	8.23619415751586	7.48470101821513	8.64763723749372	8.32070264483276	8.33528798805514	8.01514848133731	7.03208291778272	9.00697756006168	7.56952151208672	8.24737014910945	8.14776135161046	7.30811951037839	9.0467338795648	8.24957346025305	7.36019425738449	7.8067506333291	7.65427009482876	8.6456566262171	7.37709239595887	7.47784647603682	8.47363127819015	6.35672006432612	8.69084012316694	8.27040436699435	7.22570596709242	7.47079139374573	8.83821740802454	6.33883230267697	7.8395291079963	7.25271048132716	7.68026734286645	5.56042693478804	7.3241462771157	6.57107959851676	6.50110145180544	8.62537418288932	8.50857354760527	7.11403111620476	7.61930194627408	8.53871418644094	6.66813570586245	7.75594597273213	7.06923471915904	6.42339773190233	7.52274055272712	7.10202594181704	6.23818786476221	7.13186142062612	8.80232594213041	8.18719912428483	6.48753645880431	7.26193532237558	7.34561886908836	4.95841398741258	6.95053976223814	6.9625513512266	5.59247623108246	7.00396881128899	7.1899958324606	8.42018004853199	7.38425857322431	6.0099389502102	6.84148415813582	7.87978897422193	7.44065834555799	8.05748007447852	7.30538344369154	7.63546868937022	7.02445924663007	7.99577585160769	7.02525025791827	6.87223832949173	7.8129413443526	6.17748879605622	6.5222754721575	6.81205037058449	7.05748200065218	7.18241811927364	7.87326888664703	7.38969817599518	7.16675858664748	7.30456249005078	6.58828700793305	7.59221791141723	6.02481982290882	8.0041505887091	6.01724888946076	5.55636610262449	5.65047491064176	4.59344833970014	4.00419763890185	7.75798935141258	6.77207560029995	6.29667789180583	7.01410557668912	6.62018627865628	7.78753354822396	7.58366452805254	9.48089323527528	7.68926779613046	6.69740082009935	7.72699427461937	6.68606498425289	6.83186253339194	5.97102064585372	7.2290620157541	6.02709681949043	6.91181564280749	7.39805810850531	6.5453645274155	7.73054224074263	7.70463461314391	7.9935428636503	5.73952245826222	7.20515085461491	5.01705434104169	5.20853769529787	4.99982808416724	6.46135355552377	6.42553487611383	6.90005322370747	6.40098747062133	7.30746038667891	8.03807519240456	7.93526743787121	7.59645852642034	8.13756042619941	7.35207621220738	5.77971328384965	8.39601791317651	7.76503902322857	8.33597748375549	7.46011418088975	7.60663307885507	8.00221600257576	6.89841681894342	7.31072106598894	8.80184728706262	8.14778039169341	7.92067356875472	6.03080978266299	6.67784512127651	8.26546560996992	7.16354147356198	7.30328654395616	7.5532232748857	7.84679749310917	7.89698117143769	6.9214810135528	6.65542780991132	7.56402901062734	8.70388850790142	5.43369933669963	7.1548531521375	7.84863279829343	6.5872355468426	8.88218689504135	8.5845999014227	7.81182132939985	7.57987574541259	0.54006744488407	4.91600150725441	8.44933314191089	8.81991762835153	8.84530255658718	5.47746440062141	6.8054094679436	7.48947546484362	4.85526300696807	8.06529619441324	7.515359931324	8.0301950431505	0.574135822407289	4.58638379183551	1.47573873994547	-0.284820618727774	4.77554803086276	2.39744225865411	2.01369948221208	3.21381396511341	4.53094417650307	4.75389347384393	-0.288163254422983	3.27719355232569	4.25150159164298	6.36046114151409	1.16102161655453	2.86778810140507	4.28158485889811	1.89717289977434	0.911150900639631	4.60833794732303	4.14679281857226	5.4031253202486	3.61364060557855	4.08890156685786	3.89945215910331	4.83892801018431	1.11117053725811	3.58832098479037	4.60588641459636	4.57723654217127	4.22746446355317	6.66036114077907	5.49231369534512	1.23847119238088	3.852764845294	3.91702305220122	4.72283070338962	1.50083508084924	3.99981771981883	3.74482075209056	3.35316303848179	5.50925337241834	5.63632939944966	3.79214798729913	3.14092756844512	3.20292871486838	0.801599417576059	4.20971500919254	-2.17680048988066	6.612242992554	0.0347702596067491	4.88954430777199	5.02349708694581	5.81245496254287	4.14195860331877	6.3746967638303	5.33152872332821	1.87979501573672	0.824168106589143	-3.64662339275458	-2.95519683395015	4.12738186338375	3.48138866973023	5.25019534467707	3.83944240268837	5.2593288194175	4.48642921771092	2.50328682876806	1.81239754594515	3.37228480400844	1.95177314723989	0.918958183847839	1.96724183819214	4.56837047679352	3.23938658574026	5.07885703124828	0.167692582541539	-1.16797155200161	1.75231978093259	3.31834791630692	4.00110859380433	0.348954881103727	-0.896274204263741	1.03896308681327	3.81236785204865	7.20470271724339	0.671386263722193	6.99505666365975	-0.0169718982583762	2.98399845329085	3.46183700555697	3.20726736189357	0.813262379890633	0.932794033948729	3.65447754456529	4.92038155111252	1.25130100299571	3.55787281564191	6.50231533010383	5.45626518327327	1.78415379063025	7.60050718243732	5.03116971641151	2.70137278118119	5.11460314333412	2.83404869167248	4.30681751221103	2.87296530139424	5.43325230870647	4.7775806128773	4.52011690887725	1.20877306795294	3.26876359795623	-1.70561754542443	4.65132066225682	3.11648704501919	3.43891021881764	6.09675188818607	4.52035944154242	6.40516466209694	4.87285402287177	-1.50913999089618	1.06046853560179	-1.52744608794907	6.7878879458368	7.57226341180833	7.00387038989911	1.78202459915535	0.0266079354841076	4.41060429230577	6.64712217316546	-0.646580963934104	8.55101924270113	1.19625016508039	6.08881250030852	1.86267540158068	0.563156855048333	1.11974001496659	1.9622856024154	5.28097692486236	2.75467064376722	3.4767844138002	1.5040559989519	4.26898447002432	5.86968847246022	6.25757965037908	0.577686840324977	-0.200962470696606	0.189469990482599	7.71156297655908	1.19713498659977	4.42134901080159	5.20060602910277	4.04391448191332	4.62328771336935	1.80916973750074	-1.04101656027683	1.19303193406229	1.34812943772493	3.19568065996225	2.32090461913816	1.22269955058591	4.82209294811636	-1.71743192528145	2.0514692378266	3.02545027491024	0.10407848399474	4.55146407245669	2.85796099395	2.52882373399719	1.35737061373027	3.90922214565343	4.65389941532158	2.38537201002691	5.73750130975371	2.96950209927561	3.83910457182548	1.94188469845784	3.9990024166833	3.91817122432335	4.63126446503202	5.05217618560075	5.19285287452726	6.45331823262005	-0.299758874022034	1.30197341477644	3.73956986696614	6.0267007038809	2.48183793662736	7.90931588032977	6.28463590349938	7.58585731883259	6.60647178724946	8.05919045940031	7.94316249916016	8.0215911490548	5.51243002455069
CCDC169	ENSG00000242715	2.78121086697578	2.27737996576812	100.425708952941	1.22922155116062e-23	2.73969633186292e-21	0.15691540655408	2.38479331663949	1.88643848060493	2.83012287420691	2.69065221489657	1.50924347563577	1.84185091750339	2.12756333676289	1.71596506114057	2.21131253108245	0.248765544109314	1.34172651593198	1.99331332220643	2.44512903399697	0.0131792944960645	1.49330269501261	1.2103897318549	2.2197955478907	0.902146016345059	1.76198630657514	2.63301340483679	2.33019466819217	1.68845543685691	0.625385991663932	2.07589016345685	1.82673099474399	1.63252654263528	1.11847849029235	2.59891625214635	2.43423381827534	2.45849091310557	2.11620357070082	3.12905778172607	0.529680393319338	3.16587630346192	1.80587045945336	1.11073829326008	2.10357735813645	1.93594404190399	1.27872277193117	2.51264746046204	-0.328992670971246	2.86059252377276	1.07786477336882	2.00138165170157	2.97720793405	2.76949800056892	3.04521490705585	2.08276759783622	0.598696617900821	2.90023396703218	1.87788532176977	2.72391083798125	1.57480236695607	2.45292257560938	2.29302879338467	1.90662028628236	1.55254311300525	-1.03227738139078	3.07212574010519	1.8333453421999	3.02070950658968	0.782872701566224	2.18093681714931	2.54372677123947	2.02969465911515	1.85383747983087	2.02808058650978	2.58257809272202	2.05042603395512	1.92658297339857	2.78423485583964	2.83015068934763	0.889048783924886	2.71318651974359	1.33610331704504	1.89256170875466	1.625827851915	0.37672126099352	0.542823903941994	0.805829048141503	1.53049838573271	1.3511638120315	-0.29307407444805	1.1341213768097	1.0370939304804	0.337437393554956	1.92595388918545	-0.535432639117847	0.569538334274403	0.757848751003052	-0.180479878267891	0.723783448040305	0.55559380296693	0.319503183463939	-1.69826409689027	1.47797926304546	0.943259389185238	1.96162857898626	0.397592904222468	0.808987254639668	0.809372131764659	0.283121853219887	2.94332091611615	-0.773034702836649	2.17826177624709	1.41739406892626	2.05783768248169	2.32269336794996	0.779279179711802	3.55141570194765	3.22165850812531	1.66473274122833	1.76375800302304	2.73725728797222	1.78952651030545	2.89760842600254	2.03302503624646	2.47713338848559	1.92437116878675	0.636836087012617	3.1392144127016	1.46651964705511	1.85378879240452	1.63686901411003	1.95892983671058	2.86506066064595	2.0114027470839	0.759729344553262	2.45340251172508	2.16132290941186	3.30185577660491	1.17727621587181	2.59914736224757	1.81446805190081	0.768292523791534	2.1531948946809	2.15986936235781	2.4795769733896	0.786426557738336	2.01842935431375	1.68902485358792	1.926369457671	1.37955740729117	1.98376118228009	2.80479410341661	1.16800645640852	-0.00589841771399738	1.11587261119268	1.26196438082337	2.45862181118015	2.42147568064241	1.87112970123242	0.595317164328726	2.11947100584084	2.02717571468006	1.66777811977831	0.0801004099806852	2.71669509059996	1.87592841831	2.22363686197377	1.57134031182969	1.64236057051647	2.4332290635066	1.63151431663847	0.154275872455808	2.02961431432904	2.90119691436042	2.00682365465661	2.47296999409107	0.060580502033795	1.71930883884289	1.21749277697124	0.205797627778944	0.495754818789739	-1.31673096096044	-0.881056129626954	-0.846384342745764	-0.714728597761936	1.69235580194741	-1.09049878442258	0.172532466799299	-0.567412891792647	0.283233738175102	2.04906266437375	-0.927801228957032	-0.77103480505318	1.20821304552796	-2.09878164239559	-0.252568585541975	0.881472069792889	-0.366669087462907	-1.18141531330134	-0.272385988721986	1.77849094159517	0.78977630906829	1.49552843690809	-0.136726980254714	0.494486361552071	-1.83047499715484	-0.199068240048516	0.619667807726973	0.258577334228442	1.2997626419091	0.423497139326258	0.211978119169545	1.39095306854333	1.63937208439651	1.07958192458379	2.36385846656584	1.89796644489045	2.0727128670474	1.51407447125687	-0.434282275787667	2.02034007885037	0.294324024214619	1.46281192220225	0.260495116626215	1.3906328772612	1.2845298238099	0.06690611111648	1.79556020348798	-0.832254300540115	1.86226818893884	0.854445535822027	1.07789367015962	1.40845415129946	2.5887910790319	1.52560907466342	1.26150023071217	1.42965448189279	0.903011135743902	1.24035622644509	1.03117695962408	0.910385345889275	1.94664614835831	1.64391916758942	2.32217061017811	-0.024103119007238	2.06009350025808	2.0774210265407	3.1904446385179	2.98432301584261	2.58947875474113	3.6049753843867	0.421307263109143	1.95156781530444	2.90882045196587	1.6854466627618	2.05611395291746	2.38769991696253	3.05358511768083	2.3994567580266	3.07745912175679	2.6475112254255	0.538164633910259	2.45047158678933	2.08670824627758	-0.779159520049016	0.790876940659856	-0.0694318139662246	1.45172011951261	1.00306924050908	1.34937832031765	0.155238057529157	2.02710016821101	2.55961885087843	3.44466752268528	2.46710702955699	2.65586250924127	2.04255686756245	1.23318267422114	3.09521325410552	2.73853187953305	2.01436600977124	2.10537495862319	3.97708632179468	2.95511115691344	2.57868274024533	2.32417378686088	0.78192017060938	2.3002124304706	3.2701532622857	2.09323173815646	1.57343790034482	1.81519295855293	3.45463970890046	2.13111922859656	2.70308968882753	2.86460312755181	2.34266477760336	2.75402416227604	2.00441821581689	2.97866321641228	2.03798282435312	1.24313235989884	1.86411127129194	1.95588491950609	2.10304249918934	2.73952396645509	3.94326887286953	4.42345353765119	4.4617162908715	4.1994339996679	1.55113193394873	2.0577043206023	3.47038556736862	2.4344991571634	5.2366284610085	4.03437302784399	4.68972202839819	4.22481516075949	2.09452796591291	2.93533134841716	3.25014212489517	3.41400201798547	3.48706540761627	1.48275364531029	2.76082182077194	3.01788858701673	2.86865338339612	2.52806425150662	2.33682751830018	2.26635820607539	2.91506692041474	2.21647277098637	3.61529447716689	1.32648387029768	4.35699028454108	2.95444691030318	1.19303193406229	2.73823738970331	3.64811414177743	3.37563608164701	4.09631373295238	3.94119988867434	1.44079277917976	3.40827487171798	2.80327079114612	3.84801467848966	3.00107800161166	3.44022351819628	3.30686705166602	2.97515826711365	2.18502822535189	2.3501594368367	3.08070262484332	1.27099075335878	3.78717002080477	2.60566500017645	3.91922083097718	3.06929505521394	1.93633099242785	3.71049823125959	3.39671421236621	0.577854637391625	2.63045756516141	4.57934440153916	3.18818645243795	3.20051533936445	1.95259146267841	4.02355734046272	2.71701034309253	2.77195126824796	2.4592907842452	1.57617648115519	1.6197757436501	1.83209957046117	2.2665547560566	0.771652836307673
RPS3AP23	ENSG00000218351	6.57122171765202	-1.14230159287778	100.217046727309	1.3657891544661e-23	3.021530287947e-21	-3.64662339275458	-3.64662339275458	-3.64662339275458	-3.19889118695217	-3.64662339275458	-3.64662339275458	-3.64662339275458	-2.56302390589982	-3.64662339275458	-3.19232313386667	-3.19741957454122	-3.64662339275458	-3.64662339275458	-2.01939176793632	-3.64662339275458	-3.64662339275458	-3.64662339275458	-3.22297978385904	-3.64662339275459	-3.64662339275458	-3.64662339275458	-3.64662339275458	-3.64662339275458	-3.64662339275458	-3.64662339275458	-3.64662339275458	-3.64662339275459	-3.64662339275458	-3.64662339275458	-3.64662339275458	-3.00448824751837	-2.93777409100492	-3.64662339275458	-2.68398133704651	-3.64662339275458	-3.64662339275458	-3.11908912881262	-3.64662339275458	-3.64662339275458	-3.64662339275458	-3.64662339275458	-3.64662339275458	-3.64662339275458	-3.64662339275458	-3.64662339275458	-3.64662339275458	-3.64662339275458	-2.28650174569379	-2.0029264319574	-3.64662339275458	-3.64662339275458	-3.64662339275458	-3.64662339275458	-3.64662339275458	-3.64662339275458	-3.64662339275458	-3.05684729125597	-2.96340857905025	-3.64662339275458	-3.64662339275459	-3.03112865911319	-3.64662339275458	-3.64662339275458	-2.9800838618407	-2.59904260625471	-2.35603234514228	-3.64662339275458	-3.64662339275458	-2.35859200342241	-3.64662339275458	-3.64662339275458	-3.64662339275458	-3.64662339275458	-3.64662339275458	-3.64662339275458	-2.81061330327184	-3.64662339275458	-2.91496045474615	-3.64662339275458	-3.64662339275458	-3.64662339275458	-3.64662339275458	-2.64776505679528	-3.64662339275458	-3.64662339275458	-3.64662339275458	-3.64662339275458	-3.64662339275458	-3.64662339275459	-0.100982415179035	-3.64662339275459	-3.64662339275459	-3.64662339275458	-3.0354526927555	-3.64662339275458	-3.64662339275458	-3.64662339275458	-2.94721603616865	-3.64662339275458	-3.64662339275458	-3.64662339275458	-2.95409997622637	-3.01652203814399	-2.10093286100633	-3.64662339275458	-3.00799706404155	-3.64662339275458	-2.9264264397236	-3.64662339275458	-3.08432607913479	-3.64662339275458	-3.64662339275458	-3.64662339275458	-3.64662339275458	-3.64662339275458	-3.19477855556225	-3.64662339275458	-3.64662339275458	-2.34656351328423	-3.64662339275458	-3.64662339275458	-3.64662339275458	-3.64662339275458	-3.64662339275458	-3.64662339275458	-3.64662339275458	-3.64662339275459	-3.64662339275458	-3.64662339275458	-2.86817241132773	-3.64662339275458	-3.64662339275458	-3.64662339275458	-3.64662339275458	-3.64662339275458	-3.64662339275459	-3.64662339275458	-3.64662339275458	-3.64662339275458	-3.64662339275458	-3.64662339275458	-2.91859815401176	-2.90210777431776	-3.64662339275458	-3.64662339275458	-3.64662339275458	-1.66470923552657	-3.2161629496904	-2.85337268939558	-3.64662339275458	-3.64662339275458	-3.03025502697027	-3.64662339275459	-3.64662339275458	-3.32376843981643	-3.64662339275458	-3.64662339275459	-3.64662339275458	-3.64662339275459	-3.64662339275458	-3.64662339275458	-3.31678604268039	-3.27074166772312	-3.64662339275458	-3.64662339275458	-3.64662339275458	-3.26179894189299	-3.64662339275459	-3.64662339275458	-3.64662339275458	-3.64662339275458	-3.64662339275458	-3.64662339275458	-3.64662339275458	-1.27788515479081	-3.64662339275458	-3.64662339275458	-3.64662339275458	-3.64662339275458	-3.64662339275458	-2.66385686448321	-3.64662339275458	-3.64662339275458	-3.64662339275458	-3.64662339275458	-3.64662339275459	-3.18941379080841	-3.64662339275458	-3.64662339275458	-3.64662339275458	-3.64662339275458	-3.64662339275458	-3.64662339275458	-3.64662339275458	-1.86427030002501	-2.5718891167148	-2.02387485502791	-1.92012311784898	-3.64662339275458	-3.64662339275458	-2.65314334685122	-3.64662339275459	-3.64662339275458	-3.64662339275458	-3.64662339275458	-1.47617999884962	-1.97028059355818	-0.0137954028571239	0.133083587909855	0.395992833599203	-0.125211535773459	-0.00442037565777991	-2.88498940856721	-1.89711564307605	0.453825682923465	-2.31813105510123	-0.528583243233945	-2.9360350415021	0.763445877047672	-1.68573402289305	-3.64662339275458	-0.0542568813837932	-3.64662339275458	0.757989892695569	-0.903358540955845	-1.55535499665033	-1.27368704012708	-0.540613115555215	0.50066623820825	0.361768344961342	0.220197466190444	-0.112193608310656	0.461369074261651	0.214076263235032	-0.556930312972448	-2.97672150667956	-3.64662339275458	0.170959440345919	-3.64662339275458	-1.4916875424579	-0.0592845590330686	0.0228407961900612	-0.336426677288008	0.270471758377291	-0.0213678705679692	-3.64662339275458	-0.840775111930128	-0.335824991876654	-1.01456163830903	0.28465191627566	1.62414852752061	1.59461975383079	1.61448014741808	-3.04161556825182	0.903449506105183	-3.64662339275458	-3.64662339275458	-2.27825016189869	-3.64662339275458	-3.64662339275458	-1.69139507411886	-3.64662339275458	-3.64662339275458	-1.7167828969101	-3.64662339275458	0.966809821231536	-0.865509500985065	-0.272116643026308	-0.318202507611551	0.0300501298738745	-0.863538417281036	-3.08685347934724	-0.791250148761285	-1.0482189767465	-2.95749178408161	-0.785954036783791	-0.460162466882582	0.19443049867932	-0.142223650579386	-0.0563576576683165	-1.1517708726763	-0.282888718068174	-0.110073942714409	-0.523652063500068	-0.62235982000091	-0.598382040296201	1.08442912370495	0.276933115761124	-0.0983349339081004	0.459284082802513	-3.64662339275458	-0.140779617043224	-0.67254457286058	-3.16570481464184	-2.55352782213338	-0.896197030642489	0.254026620226996	-3.08505449716851	-2.99221865061443	-3.64662339275458	1.09269071135002	-1.4014613931977	2.48351145194098	-3.64662339275458	-0.413919304416524	-3.64662339275458	-2.0488891298905	-2.19042796556253	1.31298888886897	2.21583695151059	0.0444857652399261	-3.03200908448631	-0.0953023566584155	-1.83690907593669	-1.85086367689702	0.429071368517074	0.975832452613307	-3.64662339275458	-3.64662339275458	-0.572971944912034	0.180586346717639	0.515582711254258	-2.52566989957008	-0.895107428180161	-0.654680084079203	-2.46314029787274	-0.449916556728046	0.988563084370433	1.22209103383698	-0.91291364256051	-2.17993372656133	0.957474009886247	0.0325444340115902	-0.570827857448411	2.13618651686586	0.930469417958802	-1.47332921325721	0.865661416265281	1.07972864301466	-2.42314193846739	-0.155167350588902	-0.278796385811715	1.01993574154265	-0.673920570567213	-0.658939844945864	-1.03863050858501	-0.712520997035009	-1.65678901557388	-0.957485937707476	-0.765816082529007	1.77066150708219	-0.753790729429209	-0.23691610047349	-1.70221650154506	0.429514517111168	-0.860468176391922	1.73296737725686	0.260551198521264	-2.6613639447255	0.271098045750046	-1.48898748558454	3.14436460450345	-3.64662339275458	-3.19668050302623	-3.64662339275458	-3.64662339275458	-3.64662339275458	-2.99257011739612	-3.64662339275459	-1.30285864040125
DKK2	ENSG00000155011	4.5406447010447	3.19521611658404	99.9692801163167	1.54779262668993e-23	3.39899813152363e-21	-0.377289262483531	1.53611065180394	1.18522426793395	0.0945650486271268	2.84287783914286	-0.0365626821554306	3.65253211274555	1.34347926035207	2.1800444721352	-0.00581031515581583	0.0598471913821212	2.17395954823648	2.0530836398509	2.30605721855065	0.399394058569657	2.24678958816166	1.64881488649703	2.64129670836835	2.08887881800639	2.21889310563799	0.545729261418139	-0.123489933957323	1.33371092249518	1.01294473105119	0.544563891630247	0.51683389608042	0.650315261931515	0.585322277986752	-0.52538283018846	3.37499809068179	-1.94949519999033	0.583425688763959	1.20078270977702	-0.0159257724901111	1.08495302825029	-0.483007337142711	1.0133291394326	0.458851106598806	0.528258859150876	-1.01766164148002	-0.956036224084944	0.679755508230898	0.932916450217532	1.33177522272557	2.85312368560966	0.0685841026242672	0.985901582506728	0.661156209142191	4.15787953988642	-0.882068291444909	1.45602586144458	1.56838177033329	2.87416925368318	-0.619533026346484	0.997088725099188	0.782390236230071	0.826549995826844	0.975301874730069	-0.155166474306243	0.933558796216008	1.61060718111768	0.916786980613801	-0.114599413773154	1.88379418513904	1.17151387466064	1.43157671836332	0.547199062558227	0.0965770119289065	2.06568109207078	1.24463342818255	1.3468157112294	2.52642412664394	-1.69831112974342	1.57514759073768	-0.925236618280427	1.43975574459684	0.13967115570505	0.905432038646943	0.705506513142475	2.00702465644724	0.0856987977574398	-0.203667068701608	0.743518652794647	1.35149234080415	-0.111153622599427	-0.585995974383751	0.0925227536172811	-1.63752535434553	-1.08296676572698	-0.91268025448497	-1.7859106937167	-1.41300873488072	2.02967671265795	1.18271410729991	0.528647739324024	0.48958865847717	0.262387078152882	-0.561530007906314	-3.64662339275458	1.73825952543136	1.77573141038784	0.216757210248828	1.7669437024941	0.267546590648837	-0.83080535221284	-0.258932261024346	-0.385060044409231	1.17054399299828	0.0900511884483972	-1.69813016310478	0.108267266561645	-0.548256539404405	-0.710611254179138	-1.01641633676085	-1.76564060369331	0.657683033428532	1.3269913157011	0.354415560368792	-0.591435525812493	0.173654186448129	-0.886817820469863	1.7080578282095	1.01122972342486	0.262711039851494	0.954777351580219	1.47623596006814	0.111905745309268	0.482481342395773	2.17520325481379	2.16271876203591	1.8060918040509	0.629608039658113	2.2310852078521	1.33549285360559	1.26810110153943	1.68525484350041	2.70956574541651	1.67374831057638	0.262681204469148	1.26714595455721	-1.11996754368832	-0.122819988937483	-0.8231379529521	0.310322077367293	-1.00344656788446	0.734470652784323	0.275651375723532	-2.19333333990188	1.36565889800573	-0.468417190203274	1.2379386373691	-1.32539228075301	0.384094097374879	0.768097854625724	-0.182983572800467	-0.838067335306472	1.2918677889879	0.0135281874249943	-0.651861452930154	1.05772544754742	0.151788750866116	-1.81121802868827	1.0204657287501	1.71923785625659	1.67580399182673	-0.196563682597094	-0.175679268621665	0.598218573522054	-0.868761177032905	0.0898089190193124	2.38739100762025	-0.451823389943579	0.563258683692144	2.01374578663066	3.84595379165726	2.00119991764811	5.04473941833585	2.61196604508333	3.6218378542889	5.32826685122327	3.53810535351122	4.76564223595147	0.686875224302156	2.79890843961368	2.70173579527691	2.48328858418983	0.792670954302113	2.95896226871361	3.24031010800602	3.51335196085376	5.20202659838338	3.45495060462895	1.43168657784651	1.24949985271035	5.61292881882244	1.35235527853413	4.6716058379967	1.16759781927091	3.73008533774155	2.8286039245005	1.69817928549419	3.33396378884485	3.47623507932522	4.69143063138091	4.06147135628782	3.26092812059443	3.48735727255817	1.77351014287993	2.43021616166893	4.20916213731268	2.7086023173656	2.7850368056901	4.66989462299074	3.52257517706328	2.11286916155829	4.15541423372244	3.4009768587092	3.79203322886663	4.81252964060747	3.24159101029626	1.53868752510761	1.26999664748526	5.03749358711649	2.08643246852281	4.86723721630061	4.63933781631736	3.49015797515282	3.02135272768412	2.03030323129787	2.81406926485748	2.98582324420867	3.51314474962373	2.3093423322735	-0.477751284461771	3.77900514759313	3.03490935969086	4.39589395723067	1.22104282043232	3.41913047974425	3.38769576197319	4.33357514951388	5.97267669623492	3.01187904510308	3.87994763722243	2.29983413152132	2.2156122797828	2.50139059965101	4.45367552589352	3.09099974224585	-0.851714782051284	3.11808295777131	2.15878373355168	0.378315844008832	3.97844321591896	4.05572756013496	3.8523000891908	2.13380262610518	-0.0529648949741644	1.46558996146709	4.24188083033632	0.632680491528753	5.58131281017585	7.5282563740357	0.0474829476988811	-1.56368306584422	7.76710678649181	-0.536263947709613	4.61605821408136	4.81664287536469	4.09370821509366	3.77639640986721	0.410231114690637	6.18292090664933	3.4787712656379	0.717529309844656	3.03437957521258	-0.554938682660443	3.96329401061564	-0.432714481881408	4.34414296976902	3.93659001677056	2.52474203175336	5.59518727218278	4.98029094072804	3.09276533598726	4.49196697310013	4.83758071261458	5.49341782511387	2.91015057194126	4.81170201766846	1.69963579619522	4.14914707667894	3.36236227226573	2.36899797399456	3.68247432533132	2.92794414333787	5.7519256950961	0.643141703525776	3.34515474481359	0.587927082606861	0.205313156371726	2.66732932908712	1.80047719191884	1.39759038181192	4.72280418590201	0.268143831042895	6.40727295997914	1.42792343856539	6.39822924752144	1.18237543544077	7.18149827262264	5.67404319301117	1.8816735817351	2.23722660115577	3.25611546526136	1.27895635284177	4.14367584284488	0.773007762531195	1.35455380306144	0.0521021239279205	2.48818326358548	2.95314508811916	3.03467725167398	2.78860187404337	-0.735750077858395	2.61338446816725	5.10259946623567	2.06150765885014	3.63008186930045	0.160604608288931	2.77402324223598	4.40027108565626	5.4578786244495	2.69597451221563	3.35709458130696	3.79902288504294	-0.119107116968439	4.64692396738193	0.976999708805798	2.05876444885247	2.02449042849514	-0.34905572237469	1.9773220033661	3.04300987763919	2.48923849826238	2.27127950712377	0.049042065242635	1.34023246798635	1.56918658986379	-0.0622423158398083	3.05363219739062	4.58156137217313	3.98097293537138	2.59442418232872	3.42535247432965	3.43522645518563	2.60838039600081	5.69222470839798	5.30679608037897	2.70003100264664	1.31534183748496	2.49415109683186	0.641897217044511	1.58598434400269	0.121874036836797	-0.580685747375281	-0.31199746131372	0.750865053539374	2.05011060682874	3.27521212111572
ZNF248	ENSG00000198105	1.5517457388469	6.31600178460271	99.8564706818203	1.63851162992424e-23	3.57195535323485e-21	5.89921707445599	5.7827849827327	6.03056469591151	6.348110325644	6.05865878425271	5.86115066429569	5.79037384333913	6.5009740800914	6.04367060022733	6.10536383115506	6.10488800351346	6.01171082259693	6.01622538173251	6.23217337051696	6.31236041110031	6.06004379364005	5.99471763687499	5.95477513348694	5.86132410922559	6.1233934646389	6.03902874420457	6.01111935776373	6.46153387119175	5.91256705777033	5.90534756445133	6.1305157375216	6.14731253580576	6.48499320912027	6.22154435503058	5.91122433363507	6.77459694714737	6.4976254946618	6.11104270693639	6.07541643858034	6.34584403023382	5.91614207256061	5.8967764358128	6.41330849913743	5.98899921869522	6.60359918350182	6.0665373026497	5.69318163760855	6.41895641736152	5.77065924226144	6.55913710832094	6.39939309390328	6.26690866758681	6.53796020085953	6.68786982131131	6.05692845280178	6.20031089229017	6.33863072089714	6.34607352230569	6.11126381873988	6.34362926076133	6.35206658751192	6.0603676884931	5.59968863263748	6.50689874762678	6.21212582157663	6.41168059303317	6.16912831474967	6.0421107910021	6.66139969401257	6.45535950772762	6.12975227850059	6.14682311579609	6.4643443773816	6.22352823197759	5.9613682113087	5.78584743625647	6.06309010481567	6.14675340167058	5.76760689918508	6.83947655078578	5.90863073070896	6.30352643543099	5.98335488492227	5.34819013877	5.46536339678182	6.06521006695775	5.93866137682875	5.50717945836996	5.71612796562642	5.91039445444005	4.82158746666101	6.30541226416015	6.0417895980669	5.48094667265033	6.38161405220163	5.24302663186791	5.33394975780127	5.0699100378233	4.96763068614654	4.32578724198038	4.29784009378129	6.12272610365244	5.95640537675183	5.20235880816364	5.74635221496562	6.04487426962761	6.14309716253608	6.1499464153295	6.3426044045142	4.69732858799839	6.10472660730195	5.22880043753156	6.28027326718441	4.94156020021839	5.49993604761347	6.30019492901009	6.03841477808487	6.32460104101771	5.90017189733363	5.1116153969368	6.32908230186963	6.57792771540301	6.08823571398668	6.80661699135586	4.97609591061273	4.31477498944946	6.38858043368664	6.06031401252435	6.46957188251746	6.40942811046559	5.90252348214348	6.18067208266812	5.85490058991435	5.90385174506538	5.94665250572578	6.51986224481713	5.98682516039556	5.71488547024027	6.34511611613547	6.12341749038852	5.53325257153429	6.0654213726387	5.86402235033597	6.2771249445468	5.9463841869813	6.1267709303323	6.11066607298926	6.56075093627059	6.00541145531844	6.25220879697358	6.174668508528	6.552750881776	6.04399176221148	6.22567162307756	6.41964698578169	5.99560532321184	6.26449734436695	5.96053477376751	5.32336583170987	5.95232358035464	5.96764454327553	6.10041265560669	5.9481713616544	5.92167471854941	6.15556191036538	6.03732521933046	5.21099297373398	6.14528235904115	5.78919348188383	6.05553706664177	5.89691081020345	5.88511825044096	6.34066303625	5.8372476564913	6.34605819159406	5.66287340127903	5.85851078603941	5.38485780705398	5.68007919251816	6.17036824787547	3.8631162881257	4.68056301987083	4.2216237263546	5.13684390102036	5.95295969620717	5.63163944853345	5.40908462782385	5.23126081901868	6.24645754188423	6.11713302889477	5.66275421556039	5.51107582721423	5.45166358006877	4.81318702928156	4.96447057685827	5.40386655284068	5.68713141470445	5.02575216893482	5.91669071432919	6.50253750763172	5.82012341401551	5.8964489488501	6.1871724604218	5.91525185150604	5.39386211799348	5.10852153627025	5.20234084649593	5.98048510646354	5.44098526854627	6.5130830056056	6.11476225701111	6.24976714499852	6.17841323831408	6.14804143289953	6.41972656158385	6.22523701585026	6.92981865853016	5.86883132701745	5.53425040653353	6.48480135780215	5.46165437845844	6.25585626453232	4.6428005767413	6.52626973265187	5.6761096579893	4.43552514083666	6.11238389919826	5.4933989183372	6.60043057573019	6.3027050614819	6.29770485420448	5.80877828855535	6.04303396490237	6.30568646629926	6.32008885554114	6.52685355051497	6.732584623252	6.68591174193901	6.14323101347225	6.21465933094456	6.03610800780741	5.82905402444556	6.47114689468946	4.47363634407923	6.23659711792075	6.754144675612	6.54983824073096	6.31813981629125	6.25966459664509	6.5161796243821	4.65009300203745	6.0044658641569	6.64063170961869	6.0522982861192	6.859081165463	7.49868024276531	6.66880754176503	6.85657845160175	7.07087141198272	6.99178083069969	6.15492531878983	6.31821085220483	6.04844888967218	4.96611357373492	5.14475950124674	6.02577593793228	5.87982937239618	6.52713114546521	5.30021099049812	4.37795245636903	6.09710224473461	5.87657777753341	6.68192984080089	6.57810012236043	6.18406568063016	6.30804354666994	5.73495833978756	6.61543587382282	6.5360595565681	6.07159728332349	6.38159275431472	6.80225606996844	6.57721732221622	6.27974221923401	6.74970501797571	6.51025587592667	6.38521655993802	6.41661327260065	6.16499834115483	6.29056292180994	6.51655372562772	7.38387348698437	6.60491043314711	6.88409721196406	6.70106499772502	5.93523479985866	6.55517210498663	6.15606162406076	6.60316369943719	6.15850329900395	6.00752315819703	6.78328069868135	5.84627219790916	6.15950672974278	6.15901210699111	7.60394077566344	6.91541917950323	8.05883586541957	8.2185063864247	6.3431033768492	6.23111494707656	7.08242614313547	6.62797512016302	7.95341220154111	7.64278029502357	7.88941121899073	7.09827672670807	6.3433422778671	8.19584875569409	6.45152490391668	7.53537858250695	7.9507545704262	6.24106885809582	6.09474587139028	6.68227776091524	7.02443952069129	6.95379247849234	7.84086345661266	6.37288731952062	5.7811503554284	6.51145312636403	6.7110009486873	6.69595328731849	7.28528563199904	6.2906458685338	5.88373124155968	8.09778811361524	6.83138533273244	6.1216969640899	7.90348243170389	6.74792950986605	6.56117366088344	7.22365176642808	7.53202284143876	6.56215896144761	7.31900706165105	6.17806254142413	6.63777988481296	6.46446873122237	5.91011509538481	5.79596674030207	6.20567205678902	5.87704321378752	6.56221222098277	6.27825836760495	7.36373259956602	6.68256150037856	7.17541866202541	6.36576874293311	7.68804394608373	6.46793081108476	7.08206922674558	8.03184075087816	6.50367823739947	6.89529167877035	6.03541254092264	7.17431745038171	6.34973548855767	5.93922741368791	6.3613182123106	5.61942662384239	6.21579273782167	6.15205451916131	6.02990251742212	6.21506266232165
SLC29A2	ENSG00000174669	-3.09254572193543	0.179831244270916	99.8213601296683	1.66781775967903e-23	3.60949602975174e-21	1.2156562405391	-0.104581079488483	-0.851376905310149	-0.535293632378995	-0.171209071291625	0.0415588735308782	-0.897003312306198	1.31784744445718	-0.828311285140269	-0.640820300839732	-0.358725905635373	-0.420543312993495	-1.47176302991184	-0.930468610914937	-0.15434138492001	-1.31592471975778	0.392299584236642	-1.29733453946334	-0.997730401083751	-0.73033808882949	-0.548864521423991	-0.647034033420662	-0.933457063714261	-0.756773105419848	-0.518909260688952	-1.3398129143652	0.156184163559633	-0.138461125418878	0.0515828693835285	-1.95822872583917	-0.59555014409371	-0.167393008260732	-1.5655609366094	0.451904503722064	-0.515448241651495	0.43415852762393	0.431703312858073	-0.128041892741256	-0.759442538931582	0.351682191033004	-0.0182967005514066	1.26762232004433	-0.926827676332058	0.0769104928755888	-0.697094477558093	-0.125679269680512	-0.510672334716082	-0.0653351005193023	0.0776740100633292	0.725235544703436	0.577632788831227	-1.28274638030689	-0.70920455794642	-0.129045691707467	0.187458582314302	0.102813658535268	0.121595766328435	-0.401737269549184	-1.03227738139078	-0.0073559978352627	-0.243696708810949	-0.0532140040711349	1.64472085515324	0.967523797378621	0.247882976018965	-0.523369913816584	-0.301913598541203	0.567037271258701	-0.3758437674344	-0.355608012201825	-0.607250298029511	-0.79621759296113	0.176356385650966	-0.465441117168686	-1.72156117148116	0.345875152108181	-0.193328343533813	0.537208715429713	-0.225528093758023	0.465005582820427	0.634016164082936	1.16877352857291	0.25813536533005	-0.118180483582586	0.592132097210641	1.39968105518337	0.0241972435278834	0.518621860388241	0.225669780827188	-0.100982415179035	1.81238898263396	1.33900910317771	0.671021082421212	2.05845122780676	1.04651799718285	0.895817887122062	0.205156087138838	0.943259389185238	-3.64662339275458	-0.328667182951886	-0.384865153040958	0.591179350039955	0.687414227468924	0.545171326496393	1.92636990702737	0.197793015972756	0.0461224748916374	0.401069068498067	1.30861676000832	0.64528426615124	-0.345886456429868	0.486555042529237	0.364182817907228	0.547450119781884	0.754217891849833	0.185291822097491	-0.758274409447689	0.761607967661306	-0.870611212026849	-0.0933333831502411	-1.68814266065892	0.117107307407375	0.655972787523046	-0.494552810134397	0.0696531244699752	-0.526946257349103	-0.183616267799312	0.680749582038689	-1.04937254276064	1.25878389800667	0.496902615184208	0.0814013965378046	0.120034530132919	0.0225576493221817	0.0319230403006689	-0.356858745970113	-0.153771520747149	-0.657934169267661	-0.335545200857015	0.0603855997602072	-0.993220839315327	-0.727530679383972	-0.170089421550126	0.423165110013397	0.527538275659556	-0.943887959970477	0.434964163360192	0.913977572191993	-0.284244979966635	-0.155057917071169	-0.515580972315226	0.166775875912446	0.248965857962685	1.81492663724568	0.0855766172635057	-0.372348562380689	0.292905006175053	0.425582310808517	-1.32948363551079	-0.76552215047684	0.413481331080084	1.39128970981845	0.721008864330119	-0.400602308450598	0.784025721018407	0.154275872455808	-0.755258870629501	-0.278542768765074	0.12332916474033	-0.959786182477162	-0.193711335262614	-0.252116865888512	0.517804701557105	3.66598423273571	0.846422460283433	0.959850577921319	3.25910226084888	1.8371095150109	2.16171776876405	0.759151115942951	2.17728727367997	1.18836444315612	1.05469336293472	2.22804644428612	0.518724288795429	1.58394745481098	2.10691456976542	0.164559993494436	2.36427295599666	1.06159592488558	1.94297976935368	2.00311400964484	1.72220617533724	0.963550133413575	0.407804322974358	1.74343757219463	0.961927653448614	0.978045938613345	2.15880737093003	2.30929076418331	0.800335362460363	2.2672479168833	1.87191929361416	1.81212646446994	-0.438442449158454	-0.00215403889383842	-0.527834350783997	-0.16925550698908	0.521618251800694	-0.283759768168394	-0.561238326273484	-1.08043263167801	-0.046525432102152	-0.630962661487392	-0.696021687792371	0.144868510719432	0.44613575873123	1.39003676730362	0.811730063584333	0.551722534554848	0.558974170567005	-1.20708076873457	0.658822236744236	-0.533191945232359	-0.676688852831733	-0.504709809435922	-0.0922278066987529	-0.642194078483757	0.362521850399955	0.136968039230836	-0.202619573728587	0.348525672854989	-0.740222220507253	-1.85605226760368	-0.667136813091007	0.534318355155254	0.297499743923847	-1.1894774706959	0.162170765671076	0.297254359860391	-0.74315609134117	-2.56490348147425	-0.432196777892551	0.00203317345821828	-0.397951339400668	-0.605984229739373	-1.06312566086817	0.488547584052226	-0.135886046559571	-0.623750708403209	-0.455829120528066	-0.920386641845315	-0.316894715768884	-1.43035199471005	-3.64662339275458	-1.49694784758291	-0.693255329627014	0.0562142424330986	0.907485524544925	-0.298133248206997	1.16336026596076	-0.90488357653769	-0.0366407415814453	-1.4726442204001	-0.106240805376768	1.29151358318555	-1.13589866919851	-1.01291191428836	-1.07769281741234	-0.861324035720162	-1.46713276485172	-0.626830452975814	-0.314364473461791	-0.172534054123797	-0.814112602729174	-0.533020175292455	-1.91745911257075	-2.01208886260288	-2.88969893418895	-1.014991281837	-0.195636503155228	-0.361618740727169	-0.666123566017731	-2.03475188939513	-1.45511070714122	-1.05339344591733	-1.70561754542443	-2.37315025183044	0.049089939761332	-1.46143908149255	-0.411350045743433	-2.49685686534051	-0.921816095041377	-0.772788162856197	-2.55352782213338	-0.35176861783034	-2.228578850018	-0.251908085758973	-1.02235926239171	-1.0954111226422	-0.644488225812421	-1.4014613931977	-2.16064096870449	0.139800465890982	-2.38356070090183	0.232252666649797	-1.75822703043065	-0.65107502997846	-2.11940930999951	-3.64662339275458	-1.88821834546974	-3.64662339275458	-0.587082297444792	-1.39608835151939	-0.853193943366247	-3.64662339275458	-2.97687325662278	0.272146787200709	-0.665740097761908	-3.64662339275458	-1.71030144353825	-1.6399437957817	-0.188936299669185	-0.457034090147514	-1.63119404199214	-1.82185992449095	-1.06359946687499	-1.8874583600756	0.270644136850347	-1.71085468916347	-0.864305822986628	-2.9415017202341	-2.12824248167003	-1.58141502334803	-1.64551547263297	-1.44155492815238	-2.87930398381969	-3.04298340051777	-2.15124960870074	-0.548079148887203	-0.888771553328938	-0.500755548261425	-1.6942229972385	-1.26384032432715	-0.33736519836802	-1.8195057186189	-0.843701187807351	-1.19828510623696	-0.751310156784968	-1.31009713849188	-1.31357320559896	-2.09661817306589	-1.26479823147559	-0.785194131258471	-1.33431581184898	-0.74210471030474	0.620505239131855	-2.35467726463599	0.0264842733061452	-1.24191878972005	-0.660456010354628	-2.16173239569412	-0.244697384753768	-0.108880137411279	-0.0557264864940247	0.17794814922291	0.480409800386968	-0.776867844540623	0.621846132896122	-0.0773735037869136
CRACR2A	ENSG00000130038	-1.92095369229964	2.35504539697117	98.9375412033345	2.60592299069817e-23	5.55917828858512e-21	2.50751304320237	2.50033645518076	1.90939483210756	2.36051980297678	2.32744614402163	2.60919227316729	2.95417397028538	1.97192763678284	2.27409567791074	2.65212292385956	2.1926845761739	2.49991956637809	2.5305576648855	2.32218842674959	2.4362771858256	2.43639764713444	2.15232502857983	2.48854410981845	2.15854501028056	2.13550309391734	1.93790202575398	3.03239197299242	1.62067836818402	2.04930048241707	1.5981184097267	1.7321228072477	2.8883107713402	2.19477529278234	2.98241823106756	1.94215566589289	2.95133903785659	2.40547707750625	2.31667855605305	2.27888160946656	2.19022518367465	2.34638829869027	2.74561038699409	2.32414222533612	2.11675135181932	2.18351711687302	2.45650420391541	2.82033006980603	2.34395275122112	2.56786368001924	2.05971972848321	2.48145936547644	2.376976051882	2.47083574782165	2.06825090815192	2.05379912798434	1.95365903411069	1.95031793342496	1.50365020531496	2.04300026041377	2.09256584007787	2.07211465095496	2.90677430373831	2.0672284750606	1.89383254580827	2.34963161165345	2.07069877647688	2.91708010438306	3.29034405706069	2.33636297541994	2.17322763902386	2.72765122826539	2.32077433852655	2.53854947094096	2.16778866625952	2.18539921183226	1.7801463413259	2.65592899322314	2.72448097597416	2.76391650908193	2.88297978870146	2.53218454779124	2.88807083024111	2.49001844596874	2.72588457396012	1.90757481683663	2.73442234920957	2.64153567688161	2.36235507249476	2.96553465321367	2.73039048753542	2.91502146582451	2.00912926072866	2.54324572737209	3.10790831810979	2.33476944971641	4.35007115392833	4.78545536534216	2.55148451155547	1.85512943538545	3.24825387134872	2.64252038686938	2.60828345274583	2.05810150866558	3.3580623658099	2.48950661174341	2.2093355713045	2.20342378381449	2.47147080681313	2.71542906693216	3.80019758643631	3.1937970739823	2.43686217076174	2.52759846400734	2.20707754266081	2.1681261120751	1.95019088460291	2.35066447904284	2.14605137233665	1.98129620006458	2.55202769071621	2.74143424665607	2.53356147387037	3.5613854803106	2.07231765060117	2.48697376273382	2.21516307418488	2.82337867481441	2.90130394425889	2.27481484492706	1.72766148512125	2.11707336928391	2.21210970211846	2.39690124963627	2.07518867473942	3.36900606882522	2.16132290941186	2.42718307473751	2.12407396463877	2.16974253777495	1.74457912652852	2.59858734703896	2.1824136239703	3.05375477195385	2.31223141639661	2.23073535703671	2.2018488616113	2.72922037586865	2.37938224936481	2.17588695264508	2.62170497219822	2.57908938899121	1.9444184922211	2.95778636654053	2.37603593574301	2.10030073032987	2.63610811497468	2.4442179393362	2.78783445947045	3.79015995427782	2.62003959090578	2.49089460953486	2.96538497326458	2.68792430716256	1.88149676805686	2.41214660867963	2.84786508824684	3.67069712227661	2.94643143958168	2.16909625496141	1.67580399182673	2.43003619337179	2.59934224053662	2.55360582345066	1.95279839782505	2.68916061974447	1.99282390847282	3.03545352773373	2.37564476153011	5.26264216235055	2.72684293223796	3.33823447692951	4.79087541982118	2.64895751424376	1.9800252785551	2.77054289755395	3.15189914831385	2.19621575252703	3.1221830341522	3.20684366675038	2.59040668458739	3.66495751788962	2.84415216067603	2.86638055477897	2.20517381107583	2.90931694231378	3.9317381943215	4.05428690914297	2.89757619155214	2.84535348261634	2.42729112542388	2.44333232450649	2.99407798411611	2.50016488127211	2.56738121377627	4.50432751764536	2.73278081025552	3.18560913245686	2.84840536880292	3.2273951229997	1.57840019677109	1.78029233652086	2.53080467834048	1.59173698878552	1.97123908664518	2.13942077414924	2.4009056953883	1.97993128148561	2.10428160380534	1.4687738198964	1.92146734436968	1.95653195061981	2.21796860910072	2.137358731872	2.12273232921578	1.72849479010978	1.45968412994052	0.799373200276532	2.39852159645717	1.13171261903208	1.91214310893305	2.12113992213445	2.27732152546694	2.27721730115736	1.99955870785122	1.41984167543914	1.8003083184175	0.348525672854989	1.27169378294442	1.8733652563058	2.17922659602626	2.21938403764423	2.9163668145075	2.2754410271443	1.40874673202041	1.72112152659881	1.26841994189383	2.25108380878405	1.4462506918709	1.58406360187059	2.17522385906974	1.61855315662118	2.28238487898811	1.47358348507204	1.91452968175297	1.05089765776473	1.35337453203885	0.60888498148222	2.21520144354607	1.63996398187742	1.87232428043453	0.933232499968039	0.76186131895281	1.60183371493849	2.90746952398234	1.30075818036039	2.64107631819935	0.260566613329307	1.00306924050908	2.52241569660937	2.06279915559272	1.55639547136685	2.02375083645656	1.94961021623019	1.56984792714626	1.84125083315774	1.9045593323225	1.73766593795594	1.50663412614415	2.56894623384849	2.11549172941874	0.554906457498374	1.22931020338076	0.510338530906747	1.75913270337002	1.69782025308541	2.33669741762617	1.74579818261256	1.70263481461712	1.29912342177003	1.97296170616917	2.11204635399628	0.96382828656271	1.34028570808188	1.60627376341579	1.34962834019977	2.30111094214429	1.4878372537336	1.54456640597574	1.09301302795384	1.59493724195874	1.92973810643969	1.84636441371314	2.89010640432216	1.99107795728407	2.56124969654538	1.50210423489918	0.802421300778192	2.38102758574907	2.02335479308706	1.80298536224506	2.39452896654618	0.278116178992657	2.07800470900057	-0.783816837654695	0.419790728561539	-0.124787292536363	1.1096677331727	1.10622971671451	1.509715744295	1.42506078507749	0.901397829773055	1.71704620465822	2.41757212751761	2.51668634630617	0.285753096510814	0.73126429590897	0.821304176543387	2.1204554171674	1.76525253947749	1.94983458209769	1.30170872254851	1.46533279838761	1.29883307573991	1.27677410486839	1.8658545732934	0.527362812925937	0.574317895157372	1.4384154994626	0.895300820155187	-0.239293273851583	1.98994371318549	0.620516151173864	1.10704966176985	2.00077864130741	1.8892193534211	1.58237211659023	1.49696838962904	2.12358933083626	3.33532861616178	2.18502822535189	2.07625017339189	1.2063634556565	1.60694709462238	1.87945741565767	2.2747502667846	0.138843614286973	1.75030838631332	1.19527799684316	1.51346184984997	0.865428247767436	1.71464158644556	0.747145331677843	0.890149475410623	0.682755076632906	1.16067218189024	1.82976356367454	-0.0866713750898327	2.34895629046364	3.14989442712882	1.83466539977072	2.77632242819603	2.20643708741927	2.46725161610297	2.29000897981876	1.71385260770146
CBX7	ENSG00000100307	-1.91847822971512	6.09517486855895	98.9203476683977	2.62864609091922e-23	5.5678825639286e-21	7.18919424371396	6.19130709351151	6.01344983892194	5.1101965869405	6.31664494556743	6.34360381931801	5.7837381390779	5.87331300643113	6.39629866511121	5.92625245510484	6.44047819232444	6.5843019329163	6.13565119562721	6.43307360599812	6.7993233151537	6.11370944842853	6.39146748316717	5.95540888683748	6.30517432917215	5.80029987768514	6.44746339811834	6.06801186178512	5.61264519976773	6.78529000543925	6.16156072889211	6.01672008737672	5.97580005440124	6.13742060089927	5.52338857954443	5.84416076195247	5.77800454332524	5.49889975900386	5.11485823372374	6.70294001109519	5.53421048538514	6.26066960705123	6.51763065478078	6.22398317935197	6.81343454674357	6.51783039784554	6.39498356967692	6.84145889690271	5.64916713379534	6.29721633587626	6.07217587797758	5.15634433160867	5.8826838482236	5.81833696067209	6.19789749039514	6.38071536523297	6.16828488662273	5.54471977719507	6.20854012267036	5.94223434270974	5.58141257297272	5.45340844470211	5.77501616593932	5.21251096307554	6.09492415513463	5.61993970584916	6.0503194023571	5.49571480531328	5.51681095369361	6.20723051294549	5.89706953859518	5.76538512887169	6.48324352461141	6.18013212271372	5.51084830136107	6.16666001334657	5.74553920882766	5.35201240451986	5.17779399720285	6.64718204874115	6.43007857747843	6.30614581201103	6.24749882974656	6.74842281065515	6.47537600241493	6.73352902447175	6.2726294061025	6.77781128663191	6.79455562891065	6.733689067224	6.85512320305362	6.5941477427002	7.00902529954605	6.40138191214718	7.17144498237046	6.6355676698339	6.02658171455491	7.06452056389868	7.17398434620686	7.20123558426785	6.42512052100373	7.71290786609262	6.46427907938032	7.07328661892043	6.68972786564636	6.40067020173629	6.64541039145595	6.96843437973647	6.57078585403808	6.23321145275446	7.79167681566602	5.71671249122604	7.4992792666431	5.64728478645442	7.10946137510133	6.87257612842589	5.17202875490214	6.03509654885865	5.85993998431302	6.35289221962943	5.76957996872088	5.69227259560069	4.82870826569234	5.71155693994016	5.62854992662302	6.89870495107436	6.6769520551931	5.00569977036298	5.54035617408735	5.75980191573775	6.50493647942028	6.10317593293992	5.93732701394838	6.3626008387908	6.19146117655415	5.1140943942407	6.24980580593563	5.77872705677304	6.51303973157702	6.16134597660194	5.86254765092733	6.78945590922472	6.49028796194835	6.01614429888688	6.0741034575156	6.42993513498774	6.06620034631624	5.92028939346098	5.81163581735835	6.2818665925251	5.83039043464142	5.79716216807302	6.28633797029622	6.73033801977801	6.64248569387178	6.4212876805259	6.02557407486409	6.07713389231888	6.30232028027921	5.48413516567569	6.0773882937609	6.23078160605547	6.32592378899114	6.63242261235415	6.1017264448201	6.1426432057084	5.95007309808486	4.77716455925597	5.44446714231789	6.17476275504998	6.32950291283968	6.51022516338495	5.69496259390523	5.3352015054538	6.36383968106591	5.95777185847388	6.21727630458918	6.7025610758952	6.59077484525883	6.21367505403179	6.67722440834211	6.62846330325731	6.1578684232969	7.08316847293213	6.61985379493884	6.96563130792044	6.82850038793421	7.0651255586155	7.14177401564543	6.44591906414621	6.81762967598436	7.21111486923089	7.8875820581143	7.43147140335017	6.51896603971171	7.55053630238721	6.72388789363194	6.82996870391001	6.90309803862945	7.4270191742672	6.99378923703137	7.21332668651496	6.64086613615672	6.79125535524547	7.48990344776854	6.90960908194556	6.44491777770971	8.16986140926721	6.67547625698275	6.97825935809414	6.35388718118708	6.16059195554762	5.70003535003668	6.0696036093759	5.43795486170949	5.44787313063553	5.3545440739378	5.73351142852892	5.50251131936983	5.82450605146404	4.99770647355926	6.51181382722941	5.86808207545503	6.07176415157674	4.94290158742012	6.06956622874664	5.84496656167459	4.27574377877739	7.06804763415097	5.79808769166446	6.45929256514231	6.61148538597348	6.22299502039353	6.02864500798563	5.82335214728247	6.34662615672551	5.42753299071903	6.36327323987411	5.90317464197114	4.95467984368091	6.10472281028539	5.23601635208428	6.1817429714648	5.45354745813942	7.05525218986002	6.23395681310577	5.36916326208242	5.32267076536192	5.5319462662342	4.81173508810699	4.69909381771228	5.76240058581639	4.93282388063281	5.63219549518628	6.41325613443224	5.14042486522943	4.84233402180211	5.15229772235866	6.17921528626609	5.61594530658162	5.21074352039175	5.72428953621341	5.54163408047835	5.37702219374992	7.20446850720966	6.91403898615535	6.89888570423718	6.22261604715728	6.58947110886031	6.30490322866787	5.75048047442323	4.881787997799	5.0239229012905	4.78437346019669	5.15911830072481	5.24553515916507	4.12604998051413	5.78731189116253	5.07541468605566	5.05536982281225	6.18645857949513	5.02379567908206	5.90971447918498	5.48135319928702	5.31655144367871	5.56960772512594	4.88714149200255	5.23179970775257	5.32959495120078	5.64497160758691	6.12082185593379	5.3446810405519	4.39599504358235	5.18325645680436	4.63245696993509	5.02934288022179	5.5510517761055	5.33863120778464	6.1193447604447	5.29466980364848	3.8682619743334	4.32169088827442	4.41043292592991	5.99549972795952	5.98677432700569	5.79777275036769	4.85366163341032	3.92461979638556	3.86361518398482	5.72970704024842	4.48425285837899	6.32994204764344	4.83868484614049	6.24859401968972	3.32903410221934	3.81315182163204	3.98515157318747	3.86213542030942	6.2524609572728	6.14103714197705	5.16370160144315	3.48771430191523	5.61188455436255	5.89926940976868	5.76303766364254	5.52680488961759	4.73975570655812	5.18115791200173	5.67299075255577	3.63272467539937	4.26864470795689	4.48285640121718	4.74532472693464	6.30493482795187	4.21018470105604	5.0394362549828	4.02886079657273	4.47399887675713	4.79820349840563	5.25487950483298	5.17183399498085	4.16638674708134	5.49315206012239	4.04142070321068	5.7068642229405	4.45506105494849	4.97155683937835	5.168693827554	4.50409377299396	5.41190039472114	5.38097805514246	5.24122152334161	4.33501434947916	5.30417462637116	4.6044961110326	3.61805303937875	4.21478526371649	4.79928322588717	5.68883645537862	4.62595804457465	4.15089497548094	5.60663811234356	5.11625260498711	4.97383672475425	5.64571821244013	4.71655403613403	5.80518504691017	3.4463627853646	5.1150939444386	6.09536547730323	6.25184313215121	6.25734198795876	6.21843139574705	6.10387340783524	6.20204840352918	6.49650750591075
FCHSD1	ENSG00000197948	-1.41505322134017	4.37281199375895	98.6648772509203	2.99059436137593e-23	6.28993599977842e-21	5.02288013107527	4.58310909539124	4.22270733078766	3.49766095144474	4.16118731442234	4.2198204091896	3.86106229777669	4.20174924200339	4.40559988272347	4.32606833340416	4.07474781231418	3.97831595053959	4.20015459896671	4.34286177601525	4.48580689196991	3.77244534966136	4.30757714652233	3.77961393208872	4.23086552891047	4.14086919629895	4.43569269013008	4.13426914119619	4.26845460827382	4.54460888859472	3.85651028316728	3.71580286986679	4.52900170394834	4.07129098016775	4.4999866405366	4.1035486134459	4.2491003966745	3.92865470433094	4.22951251256632	4.76973657637225	4.14762348515359	4.57030257647284	4.11703445967101	4.4095825910897	4.49559743259402	4.40894290256225	4.19404545696286	4.9060773555762	4.12397598760493	4.68663954146399	4.48709486064346	4.38002538896238	4.21746885385879	4.07081167915086	4.28886095673112	4.01230089471074	4.35195280125035	4.16693964796136	4.36646727712045	4.21851128686097	4.26611649099653	4.83584793405056	4.35355493514418	4.18333382346557	4.49986548853948	4.26552359782924	4.45957299607428	4.14718214613888	4.29481889369379	4.31915359890926	4.2699857999963	4.47587461899587	4.41199485119138	4.41348844273609	4.30788376899451	4.23579712483924	4.17466862295075	4.52271505779165	4.19362827346615	4.70732952008768	4.46237494519156	4.47305735801754	4.50651994194976	4.76498821885464	4.33922019195533	4.53495928634359	4.76369003503623	5.23765663689709	4.60376530265154	4.85306236249187	4.53519708002345	4.53358966270041	4.62586574883711	4.96760565688358	4.81031562570185	4.8512985777817	4.62040454420681	4.79206929693374	4.78187239712754	5.10638788228782	5.21362567230718	4.92380276474163	4.81336419979726	4.88110453643371	4.61619176350042	4.40918392229345	4.80913167670004	4.7170096116234	4.84632717685573	4.41148859718733	5.37804395761984	4.53052839148769	4.82548986126196	4.17545413090559	4.96349925631754	4.49153781072375	3.54628921277774	3.87295980332534	3.88839993721959	4.13592817714485	4.13707166671888	4.11909196821908	3.66114417189473	4.37274118989616	4.45386613842474	4.49909613817374	4.39598679865044	4.01701984456214	4.11485857936223	4.07108640582035	4.58963663978264	4.32042209340829	4.20904121768753	4.35160239585824	4.21196736377634	4.32282400522809	4.19876904721534	4.32269563140751	4.38469958252678	4.04983078114996	4.24685156739017	3.9161281123868	4.55822490285396	4.295586100937	3.89651738569245	3.8075345235845	3.81402448009667	4.27937982482589	4.32435857296136	4.27036309129378	4.3091287226753	4.36338644602329	4.16094232014573	4.64272358514352	4.48903824497753	4.36008941715549	4.5063724302719	4.64988295686397	4.38464986259587	4.07246521961986	4.20347491416115	4.14484843751781	4.08290462809168	4.55226754947804	3.89431524482462	4.26603204763256	4.35793435268435	4.48907044317136	3.73518977982165	4.2136052529853	4.20795753793809	4.19863803107513	3.82663685040062	3.66476674573859	4.02061132879244	4.11806444682058	4.3037741889349	4.3365787987661	4.42502670271716	4.63441394229944	4.75577591242398	4.61595810350879	4.11336929641166	5.09328355646978	5.07246762338722	5.23867844909551	4.79047538410079	5.09226961485802	5.05620124132742	4.66560405016546	5.22976311198616	4.7630292895526	5.57193931681309	5.07895482806034	4.90480789694297	5.21260718716074	4.37211801078253	5.07203360971636	5.04428834172754	5.47004094691879	5.3803641114443	5.13059745315693	4.706431490183	4.90227440271055	5.24750162970687	4.85481740588425	4.7326635959986	5.93283619031918	4.97878992676292	4.94315777244671	4.51340170905227	4.70718786546544	4.63765768017839	4.44179963648726	4.35160113510941	4.30699617970171	4.40087901322387	4.22371244325434	4.40461656585986	4.72214551579583	4.51517503751255	4.45437296036049	4.43695922965445	4.880386105727	4.62258635125919	4.54624298665991	5.07694666966612	4.48823072333372	5.14617284687286	4.55963852547872	4.60409295227502	4.44950376512181	4.52441240503066	4.6216903293789	5.30163911323606	4.93011240444538	4.81723492474871	4.12794464286833	3.88886781682412	4.49292771836034	4.75357109610588	4.49143468363542	5.10600938548078	4.68262771333987	4.86890725512966	4.78705911326141	3.94489037061569	4.4126711197844	3.93925348985542	3.83924251811091	3.90879314167321	5.09753449849987	3.37953818132142	4.42319985259954	4.72594788494348	4.83952848860421	2.36515166607198	2.9734653401954	4.01484336977918	3.48372609902844	3.53401805255321	4.67314475335738	4.4874969459324	3.51370181445126	5.46557637712136	4.49454226376299	4.93737622715546	4.11025224105095	4.2350899641606	4.87032542756058	4.71863192329317	2.9124931379057	4.9448457610306	4.32433299772843	3.61191661379646	4.12430947816028	3.86278247919992	4.3615388277845	4.15229351871904	4.77245662133998	3.64364834612463	4.52891135384828	4.0188184732458	4.31148533039686	4.1991274588004	4.33304637825412	4.32711509997154	4.30822202800278	3.88459649254697	4.19427641395026	4.46976080419886	4.33479605830361	2.30883474815251	4.06972913443206	3.88294456914703	4.16729445739201	3.83201692968266	4.06776462821843	4.05794858499925	4.1692295706894	4.40047457766246	4.4847536796808	3.76187871066476	4.42439203928539	4.20254121971076	4.04918761876413	2.31577930919122	3.77075571955515	2.96304116773421	2.17796176091087	4.45145700321687	4.03940004378384	3.86690907744512	4.23057043409899	1.62561422146419	3.12079991892372	1.6259662487004	3.11921850997438	4.19621761262013	2.69648796315909	4.2971846972913	3.65915902388063	3.15400630751406	4.28248097476778	4.30457563307768	4.38573597837242	3.96869562064406	3.94116819297985	2.26824692580995	4.1678845037562	4.46054253938666	1.88098447073645	4.2584966704738	4.69928270863912	3.52670521309106	3.8144532022994	4.00796397014465	2.33974050744898	4.10034912917254	3.71526600210084	1.51670008994202	3.63572033971419	2.66871960869076	1.81681226814186	3.88285838539708	4.1719015784677	3.60870991934509	4.32357041902632	3.98683692808403	4.69559968240662	4.80285651466759	4.4585739861615	4.45500359481477	4.0847038618534	4.06458718555935	4.78275645754708	3.05363219739062	3.24356914177755	3.73769796969266	4.17390546269795	3.02795876985998	2.57686925539824	4.2285189904472	3.25766404593019	3.73754685528647	3.98697114345795	3.95234802811243	3.22044661074539	3.85353117602861	4.23803017289247	4.08481977374819	4.41688913231238	3.8627560577437	4.1165278143739	4.09049361625261	4.87373457852664
RPS27	ENSG00000177954	-3.23649868032801	7.23058509648488	98.4309215747544	3.36562624974026e-23	7.02921633389808e-21	7.87409526770154	6.11350586906825	6.30720107336239	6.57301836181374	6.26815878907782	6.84662227019041	6.02790007582752	5.92516021340829	6.09181707959888	6.33976388990255	6.76765468926281	6.16858949965152	6.33591878363036	6.40731362067978	6.89200975047157	6.07340229778682	6.27717063272008	6.27671211798123	5.71292204852247	5.29480327107604	5.7146982537835	5.79066004324929	5.45495620017403	5.87350533797973	5.88807894145794	5.5011889452401	4.76685182477723	5.13257946702188	4.70285001455799	5.74164493718255	4.05294980488966	5.1224439532077	5.85221269005543	8.15994909732889	5.4692127233801	7.99328795742977	10.2231344374523	5.09234707961397	7.62595815688417	4.90394750045402	5.56735410815456	8.08595534284244	6.11158433647134	8.88070901301886	4.56216682302365	5.12755472219182	4.79678284551635	6.15534653214384	5.67288548092899	6.17896839518669	5.63109023205774	4.21183020253024	4.86951296645759	4.09044611631201	5.34235985775716	3.63869759407915	5.47887926612517	6.07162953512098	5.87791931234264	5.21306528083815	4.71661512238456	5.63286940255192	5.22112116861823	6.32582420641899	6.1015424483689	5.81653657483114	5.52073022590474	5.70335282790809	5.11514221783836	6.06209130117326	5.55922781341241	5.58669169051898	5.91639746808433	8.15732990447871	7.87876722671098	7.93628335522065	8.14469356362886	8.31796270621776	8.86197265101272	8.43385753368523	7.51689456429702	7.21445339387037	8.05434779432315	7.58215544752282	7.54152844729302	7.11994064713207	8.08210031188515	7.62981501706969	8.38400134214187	7.31111080848654	7.68445316378785	8.51855203870187	8.16809266585379	8.56774930542409	8.63858801096674	8.70381307389029	7.5487614426239	7.98737303123399	10.0351439886218	10.6771087182877	7.84830071615518	7.52716113649704	7.5886515370027	8.35488302292366	8.65535964657402	8.14394550257728	8.73091449187899	6.26677692530833	7.07506531146682	7.04254808179363	5.64699534794451	6.04089845108621	5.24016451839836	6.63011855714566	6.93059230544191	5.55932735397215	5.72690244233292	6.00873028027996	5.39362753336862	6.84411706065619	7.10223318862557	5.62281496651505	5.74711344717345	6.15436244957088	5.65358631550879	5.73629073423874	5.69687479398842	5.7844568573687	5.60678913114667	5.10334842257116	5.55283197167696	5.02882144166648	5.89350366078717	6.00310341481613	5.5283462199626	9.16618144922001	7.72131061012856	5.79373190962918	5.92736740029308	6.20047529930085	6.16380069590548	6.25526192982738	6.27050797787304	6.62116330096686	5.9658978905085	6.40184642970656	6.40898536180742	7.0982311645768	7.12116835917411	7.06251935896631	6.28942024020302	6.42209016487314	6.81510351689255	7.00373856099188	7.12577295275861	6.96149058213982	7.73678111797171	7.71094494994165	7.43970813668617	7.35983077592371	7.3432283040583	7.00649126731033	7.0795376863231	7.65071961209647	7.1003246014295	7.91512176466072	6.63660361586012	7.0066150877319	6.58344198608761	7.1923978747975	7.39900129639235	6.73878863455768	7.29562885941945	6.28367989537664	8.52462529206135	8.48492122144205	8.25244681143104	8.06830810115541	7.97911536398412	8.0011133340971	7.73075470644026	8.20390287713134	8.48895376913433	7.94701029029664	7.75522989528904	8.7260113548977	8.03848404207173	8.55081461132029	8.46977094534835	8.95139466281005	8.07042647582682	7.74666348708486	8.0218198462295	8.40410480779443	7.97558091048809	7.86397534082721	8.60628126459755	8.0608234759304	7.79150867095566	8.5357513961442	9.0731124228097	8.92019082159858	8.00117888406186	8.39174334014659	8.12297542519409	8.087270099769	8.1117478268217	7.43293653428881	7.35265131303726	8.00309685610555	7.46947710006088	7.89481920312047	8.30945521346738	8.26247019930139	7.78449071133945	8.19728637416817	7.4378766437636	7.25975966815175	7.54719541991174	7.95385142436065	8.32443263269307	7.81098969105108	8.09329738982197	7.37299125848847	7.48890459009333	7.33888096484626	8.07575359445584	7.80504524620322	8.0193757378132	8.02377597503915	8.14204480782059	8.06395078069316	8.02236151009732	8.07056061314247	8.21325255914224	8.4413218701043	7.96392886505806	7.42990188277652	9.03919845028075	8.12483731526074	6.42711321607253	6.45186043143452	6.34907728419636	6.27691321345713	6.23414839278324	8.20747371061802	9.53191659033298	7.90464798455018	8.06845383156437	7.28473555836815	8.39711333760679	7.75000421065671	7.71273553039307	5.9478929433661	6.04934144920869	7.7517273440092	7.81057620241744	8.38814618745501	7.57904687011726	8.97599837489357	7.71334939817163	8.44113945035136	8.31252549720491	8.51454251301844	8.75638754248474	7.99510710843407	7.49815348790952	6.23975440430646	6.24252960326518	5.94786496600982	6.39516925821496	6.63570004685615	5.70565683887123	5.60468181190452	5.44278394990062	5.66716562683341	6.39173773618853	5.28804251195841	5.21108506013733	5.62827831144327	4.5519440019307	6.00070172396176	5.64851690328876	5.95383456001494	4.11791032970081	5.28808404413205	5.88345218447571	6.04492518755556	5.80499562797403	4.81792525231397	5.47055753632232	6.27057416460404	5.68370886873442	6.31167929322435	6.13268693306747	5.31626159722786	5.5433273718007	4.9060929755372	5.4708938497526	4.65917452255531	3.99905928732476	5.85228318636097	4.40081587580765	3.60755912594359	6.08965782988332	5.4287374405133	3.80143987528681	4.13089980995457	2.89613102247427	4.55829213916674	4.82759338280092	4.93418480495459	5.96565638735214	5.26906222800083	5.34977329488227	5.30072656273184	3.75243205858911	4.11870166114279	5.42848311404926	4.47712408770616	4.50652879170019	5.8196441406797	6.2930249716657	5.65225347725263	5.72355752043746	6.64621263121543	5.77502876219184	6.46666299549337	5.1750388765341	5.87415765623129	6.26637507303129	5.10442661000217	6.09635026588671	5.98356840291835	5.69425602407142	5.35831870813265	6.02232669147348	5.10031121349961	5.60612419196307	5.66437621972248	5.03818342834213	5.92808988794096	5.34088689832964	5.4429303907021	4.97776347753285	5.53299477196774	5.40078158793951	6.54255407549785	5.29713890149969	5.40144547394219	4.36908923851229	5.41879041925619	5.86328388288388	5.8780337155297	4.80762152055055	5.63014890967013	5.59596976717069	5.31856881806314	5.84342037957835	5.9021808280976	6.2895862540037	5.03694301819822	6.18051489010097	6.30504110895453	5.11503987098442	6.28016246469315	5.96236801660757	6.23422018388847	5.45708871647715	7.73173412292225
SNORA65	ENSG00000201302	4.3414858060161	2.23461576396381	98.237321325256	3.71128992343143e-23	7.69731839258355e-21	-2.58986548870882	4.95125728479144	2.882424337395	3.8396756763084	1.76666213285547	4.90291583244886	3.418997508981	2.46770916873613	2.9984450145433	3.45743623937741	3.96585997047044	3.28270873598003	2.82725301681201	4.13940981652487	4.65119593298959	3.02651066624699	1.97520371442367	3.11509954276754	1.00659054216675	-0.955647890575437	0.502468921489416	2.06716175247532	2.05227851109591	0.363605708051436	1.2686915779979	0.561540178563397	1.61314290465172	1.06506251313785	0.311941794197366	2.44367871140531	1.24053601572252	1.46726440940083	3.37848826752079	-1.70302944794267	1.95275439466301	-2.65016877940377	-0.802541414594661	1.50390441183488	-1.5765374754558	1.9965708310995	1.98701712179046	-2.56168686751475	0.966244517779059	-2.04494477671879	0.206367760579115	2.51519155254051	1.34112196753861	2.86698739042299	2.52682282132873	3.75975746853288	2.26357696189574	2.53711745225073	3.57588335033588	2.4315864783675	1.94922317277132	1.90985650343279	2.10896876679721	2.53277287985293	3.75370521235315	1.73548491006615	2.08521594141905	1.38467417921485	2.22460389205685	4.29523358663771	3.52849866547728	3.26119579902873	-0.624469684773817	1.44265778473654	1.85225555172741	2.8196376240638	1.54123149476688	1.52383335705771	3.51717270559335	-1.76293725507444	-0.565951058268383	-1.34634379664704	-1.24999684589486	-0.994844631631552	-0.0498177618825196	-0.31010458488972	0.539772843168348	-1.41299259252881	-1.47847470374869	0.109869451345579	-2.42975632139888	-2.06034726945204	-0.933130907002041	-1.10053454408873	-0.730263329363186	-0.552902195674908	0.926844629486222	0.0131118492468961	-2.84523895266366	-0.772814395657476	-3.07361386510952	-0.475706389235445	-0.644635918443667	-0.459189947089818	0.828206419293788	1.1564755192705	-1.5687593643506	-1.41499232569124	-2.24443541839457	-0.156438228003859	1.3171244440105	-0.604154290107768	0.459889427241634	1.38560703268509	2.2724487347297	1.4956489093202	0.901559582909027	1.81356283601067	1.70802545099771	1.2525383956518	1.91672437287204	-0.196364791750798	1.92112405062438	1.45294232712253	1.74387057400771	1.75144649353685	3.12860277863345	2.96453369340789	2.9595807474183	2.54948446383013	1.43610555483742	1.71086014047199	3.0594441458237	-3.04677487650954	3.12952624044035	0.507933269398352	1.78766615282614	1.5523406449468	1.91527816845602	3.87680885658932	1.72050964777816	-1.0418679271227	-3.64662339275458	1.90472022610628	2.66468299304048	1.5697534924309	1.90906990472853	1.64134665839556	-2.90210777431776	-0.257634469265139	1.66433648707283	0.391547977965109	1.44261567208411	1.97763087214423	1.85235549886186	3.16409431492142	1.82292356721502	1.70066469640764	1.53592165256555	3.08656876572188	3.14259788610387	3.07358278574002	4.37841481892446	2.45692349585232	4.85387808294843	3.56128667162227	3.04955087405664	2.95433024213194	3.08621374344874	4.0957158013807	1.55057692633478	3.89048143280949	2.92095514763403	2.20240527137282	-0.0869231604408119	2.71483684090615	3.49199344999907	2.0188488417418	3.26140628161285	-0.0708955185783048	-0.789172152963387	-1.10233230594793	-2.5355716067619	-0.484078489404299	-1.15047197775604	-0.0596862557042798	-0.676918422825818	0.418430474303927	-0.317747885570066	-0.757478070839289	-0.403031925224908	0.280530356054087	-1.65274219267658	-0.828389181523556	0.10876224348436	-2.04329946956664	-0.642475709804597	-0.915877759672441	-0.213956663501201	-0.83451974208528	-1.0908721441502	-0.518274133723415	-0.348206945506851	-1.31286438545343	-1.67845574284366	-0.0370794579603199	0.0417563787928277	0.735566765494785	-1.87652778950799	0.0121215532480812	-1.29021962201989	-1.32416209692803	-1.97028059355818	-1.045210826125	-3.64662339275458	-0.964524867142895	-0.326814658669764	-0.579044154547745	-1.27577323703182	0.219693109554738	0.396077205194202	0.063902828216942	-0.126130867384961	0.377989952804823	0.304910703746975	-0.656894800344132	0.596387682283891	-0.555433825147683	0.706930127143098	-0.533191945232359	-0.903358540955845	-1.34988097292629	-0.726619310280535	-1.47276055206347	-1.98788986651117	-1.30646247165629	-0.574132229554664	0.403795930111902	0.288308538520845	-0.208587061978925	-0.454548243745904	-0.0344678402832302	-0.00118429562753261	-0.976553520540142	0.692374822625473	0.125556921572998	1.38736782003791	1.57402113661212	2.10497453110551	1.15714833317118	2.25948154478638	3.16989999189023	0.0521937234763841	-3.64662339275458	-1.91947978649673	-1.12258582845365	-0.377690305400002	-1.400261364193	-0.684877474723016	1.26867148389555	1.53681602445401	-0.669424132645956	-1.94684198622988	0.504505112825707	0.37970615577219	0.122143371132769	-1.9231878849787	0.081593647947181	0.206565098351742	0.330948364137918	0.860036671029944	-0.286573574824705	-1.90266408808301	2.75082516029646	3.44799895839341	3.08718545889423	3.41904496422424	1.84795774653224	1.01903296276127	-1.15225449541314	2.79173239811746	1.90589195393653	1.36493133220909	-0.210629051822461	-1.10332797288512	-1.55974051792815	0.432095765214007	3.22253122947584	0.719166231905003	2.81094321792151	0.719568003625416	3.05280592613293	1.19572156540364	2.93073329132055	6.03024001480522	2.23061172548549	0.8155987750864	2.99320447836386	2.39415905059214	3.48128666556501	2.46187540127206	2.33384405601807	2.32773462189389	2.03826747870197	1.83304197773538	1.4838487721889	1.63807013450418	3.90420614796406	2.07121524678427	1.72196347667944	4.8144950736602	3.48995194627096	2.43829783847256	-0.501390707789316	1.92109697283066	4.63873789061841	2.57989294873775	2.93947478323365	2.43228641564326	1.840420750983	1.17058073433012	3.41400201798547	-0.433872909163997	3.85699284534461	1.73858689004065	-1.02926821501768	3.61267040913273	2.92595037397871	2.28222633177329	2.79654656983208	0.860269029402653	3.16374135234818	2.07405682355776	4.18358787616493	3.61424369909706	4.11044936849913	4.83437559093739	2.74907771416925	2.01800639502149	2.29621805934308	3.16990355136248	3.24036974346974	3.0855866270067	2.54748024579665	1.39071524406968	3.18110724146192	0.386390429108162	3.07473113578387	1.87587628376442	1.87030019247174	-2.65364848510025	1.55013489814408	3.08070262484332	3.02643935486182	1.81604501232705	2.68036194769143	2.9369759763694	2.93051712907854	4.00707302529161	3.21955617668184	2.83866123548943	2.5187798037658	2.84390498538399	3.62980332856852	0.610680109257399	1.94577337458281	2.58569382601687	0.240124617934697	3.66542205194348	4.65934753339696	1.17919144446564	4.37363951242879	3.58594745190843	3.56124259922565	1.74533651752572	0.285711384186516
UNC5D	ENSG00000156687	5.13884883232694	5.44624482932475	98.1587303822706	3.8615450592915e-23	7.95371756833103e-21	0.545888219731026	6.15356140297891	4.15708626586823	4.23202931471243	0.884422601595344	0.748656863593665	1.3176545784689	2.52483641806353	1.6117446510124	1.42249413584932	2.79975914051285	0.0470181910348047	1.18222548691975	4.3624940040177	1.3674761115061	1.4814746927026	0.80656553867907	0.778208038992208	0.086839739255712	2.7260237738189	2.01688557875545	0.397329861011147	6.90204923666457	1.58755715880031	2.34250064477347	0.269812265674956	3.28727510154407	3.67645644887846	1.86106770662298	2.01998334215004	0.365695242867536	2.09924566365718	4.87464963987246	2.96492257479374	3.081410087669	1.77270735672185	3.58001215048441	3.18591194503561	0.901432013481545	2.10854376430148	0.353677985610161	1.68410978529063	3.88785258899873	3.89394309040613	2.04535487232254	4.57388546983106	3.2236478300746	4.197561137203	5.32459664938864	1.64798026827312	2.54871518707222	1.17381698209992	2.99282510068865	0.289145634399344	2.87596454375891	0.651568650844753	1.03963310548724	3.32113705169635	2.61478118723556	3.69531456456462	1.91687787320575	3.29325101258534	2.34928645540476	4.57044680996396	4.46068859674249	1.58753905490212	-0.0384606836250817	1.39822050462396	4.38675695556649	2.39237783672199	1.31677303882853	4.03192460712506	3.6009931109598	1.89974142560372	0.0673626695775806	0.415336675461541	3.57823404016447	3.20231876159552	2.84188053954315	1.66813706075427	1.94787676984393	-0.377484051730225	2.40640918665852	1.91127698299433	1.26684572024645	0.960127745679381	4.88137873041723	-0.00321065944164696	0.329385238813839	3.07978905683974	1.02942524663039	-0.668940165037847	1.32853360037658	4.76800414539983	3.55107938398422	0.623895393540969	1.83941284685025	-0.109919037084557	0.828206419293788	-0.328667182951886	0.877926106030715	0.591179350039955	2.92626445333656	4.41494777692352	1.40734148513178	4.71279895425388	3.89382925973752	2.81934999558903	4.45078995992984	3.94641156087328	6.58277466578588	3.36069232937066	1.57404348217035	1.41084764639879	4.18033533341241	1.62070247736866	3.79560777643214	2.93288692044776	1.27213589692296	2.5818627658977	1.01140573012394	4.63925933224381	0.979391332114674	1.78219876509421	1.47855557619066	3.56949310011205	1.47613723221482	2.62581975067537	2.04024800714749	3.89454788668305	3.76242288387097	1.80881410705077	2.26925290513569	2.3275097421697	3.41540957958113	2.59858734703896	0.993467983104871	0.195489980158242	-0.0813195817845936	-2.32042186846979	1.10442885528011	2.1300692563424	3.86659679324923	1.23246521814201	2.09404991161525	2.81384975978448	2.99904452278382	-0.369889939225546	1.87555133389888	2.5808529613933	1.26218730508029	0.297420364501342	1.09847558350529	0.731450688857971	2.99095359225459	-0.838067335306472	2.51804427224845	-0.247123951699425	1.75125261755583	1.24343662381111	-0.689784708114315	-1.29331516036635	1.79835602849274	1.98925508725263	1.69744917647506	1.19536076460933	1.1074397383029	1.10307130206982	-1.23609739112586	0.790884647062826	3.49507734239866	-0.0767234248706547	2.6582034553105	2.87298970337326	0.846422460283433	0.911338049900967	5.39364957461889	0.345591819217599	1.94077014314753	0.0465258789462467	3.74517009600634	-0.728715592773152	-0.10498146228634	5.64377951333886	-2.50243803465672	2.80109059523826	0.81725660017492	1.42346544825607	1.29911583959857	1.09861697640337	4.98015565473029	4.05072866020562	-1.94129439605639	-2.05796608646335	-2.08498238520773	-0.242234037861983	1.80069274219289	-2.19670255750086	0.351539966312984	3.99253636907006	1.29492686036199	-0.751544919709851	1.16076113049531	2.92397052112427	5.35142423746619	6.12882937659958	5.03876748654189	6.21424413604351	5.78396465309929	5.6672591634686	3.7063870596159	6.74921736144542	6.55078528508586	5.39728897582781	6.51986591557692	3.57368031001583	7.04271921364018	6.31861770029109	8.31791971337898	7.82838721590301	4.916104944575	8.23573947893864	3.81820671454127	4.41307768606297	3.83485460415447	3.09909732481535	4.87552950522967	4.70936128001792	6.66592387878892	7.30336913071058	7.43295516860232	5.37161950209303	5.16290271649521	5.35673896241891	5.02566863866061	7.56487539350963	7.05881040437127	8.92334237478243	6.01739946676987	7.36331508022738	5.65799873619786	5.93638164245942	7.39533384302169	7.65531664192361	7.69646829643286	6.00565500972998	8.02338143159067	6.12833860634676	7.08514721991117	5.49621794354913	3.15798161623557	7.50526289890702	6.16293153806378	2.64073949088133	3.8430868822892	2.1606407826707	5.53885104656697	5.63637449288527	4.21458478076973	3.7314091317157	4.51564240656319	2.28295054669738	2.05395967596103	2.98789110681292	6.79088856106856	5.56351995832644	4.74234468554067	8.14128470095863	6.73037918136181	8.43603354997826	8.77551637632228	2.00585013342296	7.19822875829176	8.06453410883619	3.41808557871227	4.84845040120181	6.25262344657933	7.2222977118805	6.51689772077992	7.26277404136877	5.43773938120001	7.37469459270892	6.08354009618894	5.84367780882613	4.85774252959364	5.97553343970297	7.29293023218745	6.0743004100315	6.63918803171968	8.0048192350075	3.29644287423491	7.23016865692517	7.14107778292858	6.92344752660622	3.48674987798708	7.08910579568909	6.60874254389121	0.643141703525776	4.6758695761311	-0.224049722364392	3.37074803206507	7.28066465235018	6.95080271609628	0.205202343766382	6.20673460020706	-0.395148517369967	7.59628477579338	4.39235974473247	8.51726564286434	7.20306191598153	3.85839025140283	6.54443061226901	6.50454241835692	3.3808695787353	7.02406518876983	6.33031842477334	0.0332449679189481	2.01716642123861	2.79936266013995	5.75575143735027	5.48593794196748	5.05295085435357	-0.441176656005	7.84693850832619	6.15173176713499	6.30562852746391	7.82738279554911	5.75035023865568	5.55558153817366	5.86413324924373	5.5025906674283	4.7031027543692	7.66050662577483	5.74561151829743	1.22269955058591	7.82648812492549	3.82854478987096	5.84429084128147	1.77445018243255	7.24207824657418	2.70554137505737	5.324927798546	6.12725420491393	5.05639999156429	6.48905162550009	5.87894959193319	5.17582253002084	4.751357492269	5.85079241644538	2.50356742261252	8.0836525584236	2.06537213843655	5.18592282725824	6.99288533974856	4.3243822520442	6.59495146899297	8.00159101723136	4.91973412158724	6.66639669316612	8.24766780295878	5.47457639515279	8.11034992070868	3.33760611779518	3.25520315776228	-2.28009433195325	0.746756383929442	-2.21148790956914	3.56124259922565	2.19381364326585	5.27032171937985
RNU7.187P	ENSG00000238998	5.21229032432006	-0.528181637122415	98.0808517469403	4.01643962597838e-23	8.21609492256645e-21	-3.64662339275458	-2.15195420157497	-0.0897084172523422	-0.310716282482603	-1.94642640960571	-2.04336446094145	-1.28625599027992	-3.64662339275458	-0.383265453168563	-0.855457447156577	-1.31946709220754	-1.45075109853628	-0.408293663142903	-1.37454240263392	-0.876964589471969	-1.69096808164735	-1.94560284747689	-0.954871855747994	-2.73693240320042	-0.629637112959266	-0.968410023091553	-1.64697536331181	0.862264025064533	-0.301808021034257	-1.45362956919829	-1.94355310526126	0.862184381455377	-2.33479655474099	0.599011842810115	-0.983244852921707	-0.805252303605161	-0.341674526620672	0.152955931072326	-2.11168959218035	-0.95092033860557	-2.06639001303444	-3.11908912881262	-0.783434037405133	-3.64662339275458	-0.139258340270836	-0.956036224084944	-3.64662339275458	-0.179600718002285	-2.63406818338227	-0.603581145089711	-1.07038941489551	-0.660226936010373	-0.78501079219442	-0.245955951591397	-1.91624270269515	-0.0473139879266315	-0.983842903681515	-1.63675585736843	-1.07345842848451	-1.3868750055512	-0.192542941867988	-2.6394090010004	-1.099244942144	-1.17304875961927	-0.938974769996342	-3.03112865911319	-0.63855938323749	-3.64662339275458	-2.9800838618407	-1.11012945460682	-1.8766524325848	-1.3044272057417	-0.606058814334257	-0.994220444059163	-1.04070373328049	-2.91849806675785	-1.51293457510607	0.0547878656287279	-2.90458115223276	-3.64662339275458	-3.64662339275458	-2.37048321318213	-3.64662339275458	-3.64662339275458	-3.0819680592889	-3.64662339275458	-3.64662339275458	-3.64662339275458	-3.64662339275458	-3.64662339275458	-3.64662339275458	-2.95270155003605	-2.15339473947797	-3.64662339275459	-2.94345233495328	-2.18479091048242	-3.64662339275459	-3.64662339275458	-3.64662339275458	-3.64662339275458	-3.64662339275458	-2.52992279023461	-3.64662339275458	-3.64662339275458	-3.64662339275458	-3.64662339275458	-3.64662339275459	-3.64662339275458	-3.64662339275458	-3.64662339275458	-1.95625798495935	-3.64662339275458	-1.80278918048761	-1.76669230191259	-0.898285792840359	0.0515056065657094	-0.470736756250777	-1.25879698433632	-1.48933203781746	-0.094119003988031	-1.02626345569217	-1.77146157599933	-2.92182029022459	-0.678626403546319	-3.64662339275458	-3.64662339275458	-0.248036694189096	-2.57486918861947	-0.567499618879266	-2.31438162546155	-2.62828039881957	-1.05838300635333	-0.146949877219177	-0.0939925731981216	-2.16727875737857	-0.606566116969941	-1.30075790399695	-1.78776443790794	-0.737451904566689	0.31515477275683	-3.09860079129957	-1.50281737752679	-1.10984885398042	-1.37608467408252	-2.64306132311361	0.0726077292750269	-0.39372126194663	0.0711802139765723	-1.59052512678426	-0.208565738102225	0.126719817006614	-1.13054029050253	-1.60084055004458	-1.96903645014987	-0.677272422099751	-0.000939736660884724	-1.32539228075301	-0.679510505716647	-3.02841794488373	-1.32099143307169	-0.422979810415027	-0.799897684665302	-1.35954623498648	-1.23644917513995	-3.1633156268622	-1.00811214247107	-3.31678604268039	-1.19653767181355	-3.64662339275458	-1.43586207435028	-2.50683448274284	-1.9959018920876	-0.940430704378873	-0.744545563518865	-1.55461846707755	-2.71714892217287	-0.28990763853993	-2.99223298221348	-3.64662339275458	-3.64662339275458	-3.64662339275458	-3.64662339275458	-3.64662339275458	-3.64662339275458	-1.738152871925	-3.64662339275459	-3.64662339275458	-3.03097047347968	-3.64662339275458	-2.96395440408219	-3.64662339275459	-3.64662339275459	-3.64662339275458	-3.64662339275458	-3.64662339275458	-3.64662339275458	-3.64662339275458	-3.64662339275458	-3.64662339275458	-3.07327451447907	-3.64662339275458	-3.04264416895832	-2.53918967408708	-3.64662339275458	-3.64662339275458	-3.64662339275458	-3.64662339275459	-3.07892889745299	-3.64662339275458	-0.670588950093105	-1.83879238900487	-3.64662339275458	-3.64662339275458	-3.64662339275458	-2.81963044026793	-2.84027730184303	-3.64662339275458	-2.38911818461886	-3.64662339275458	-1.13275371883545	-3.64662339275458	-2.01663187140213	-3.64662339275458	-1.04611611718392	-2.9879742734423	-3.64662339275458	-1.46400806182903	-3.64662339275458	-1.48336095152041	-2.54957373033071	-3.64662339275458	-2.16563227469863	-1.67322655140237	-2.5909445009545	-3.64662339275458	-3.64662339275458	-2.94817182876901	-3.64662339275458	-2.48973554519355	-3.64662339275458	-3.64662339275458	-2.86454396058165	-2.00466661656251	-2.99970047371429	-2.99073909523285	0.222524705277056	0.713724175603703	0.771992802313118	0.737240239418284	0.568806831503698	-1.54709018158777	-1.84052389576718	-3.64662339275458	-2.98881951091289	-2.51702781558683	-1.04208714363207	-3.64662339275458	-2.55456686744374	-0.200532216027652	0.466928904404034	-2.54513470355932	-2.55966393924265	-1.20593162590994	-2.9687394429202	-3.64662339275458	-2.19948659584462	-2.73958308414109	-1.94974581291978	-3.64662339275458	-3.64662339275458	-1.61478574702763	-1.90266408808301	-0.0081264042492474	1.36445756692414	0.62661387974311	1.46333847687063	-2.68457918652955	-0.486690440977281	-0.0670783568538289	-1.24439533973048	0.183529675523451	-0.8835533475328	1.49822251603344	1.68692213726219	0.922505694421312	0.487570193145319	-1.74608095115931	-0.666123566017731	0.345191908565349	-2.97339235829317	1.29107435022076	3.18473922819003	-1.25367816246479	0.755206014553748	2.0019297300099	-0.836762424249587	-0.591309875539281	-0.274897390353385	1.13512153398857	-2.55352782213338	0.822860217383346	0.40713841406612	-0.801363554292122	-0.776035675094324	-0.224049722364392	1.52567382145615	1.14627040112036	1.58687855689015	-1.03324733008704	-1.08586816682717	-1.30281683303215	1.82051766315346	-0.501390707789316	2.34756948754793	1.69948850664773	1.82505012179888	1.58792596698244	-0.166484295451753	0.961405185896157	-0.33932058506812	0.167182104461419	0.533932314108997	-1.00713185483183	0.123177094497007	0.114157073730903	0.0814685837588281	1.4995273412907	-0.637734970677002	0.336458068581327	-0.306199780260993	0.725234540637034	1.21812766306723	-2.16699641004581	0.767236250858745	-0.0256526814828001	-1.29169278761973	1.6083729499204	1.35689919693222	-1.11619895767987	1.61031573158695	1.39325416815922	0.672186193864276	0.262931980679111	0.0343667026068325	1.75895908447874	0.268849065826144	-2.34088979165257	0.815951273485368	0.512172051284336	0.894483051077433	0.133830877020569	-0.282061004564544	-1.33554118250463	0.0958917316303639	-1.01243999835034	3.11756534143851	0.499943087365319	0.12271153538933	1.05766193880472	1.09667597120584	1.81459737850823	-0.349013159801396	0.553675059946691	0.848606432806284	0.211300301463362	-0.268611425049072	0.352595121809385	0.453484141068202	-1.03219468417121	-1.00008077957128	-3.64662339275458	-0.578928309494587	-1.16411995577715	-1.07652355667757	-2.40859970547851
C19orf38	ENSG00000214212	3.89095307339176	0.453798878556807	97.8192565914126	4.58368290711387e-23	9.24974822323397e-21	-0.968268137864847	-0.275107745993562	-1.95595565802717	-0.801392508044258	-2.12329009898083	-1.89045260871013	-0.897003312306198	-3.00539315800899	-1.58105706733366	-1.202640933563	-0.871660240927251	-1.6521444344647	-1.85552016172042	-3.64662339275458	-2.09089456382193	-0.294352651868798	-0.816632803121444	-1.88568889201904	-3.12123447640424	-1.9762364274276	-2.58995280763871	-1.32507073618168	-0.933457063714261	-1.16637021987226	-1.65490239383237	-1.51440947514225	-1.80216208682178	-2.07288888904094	-0.755632360329977	-2.1723779130087	-1.71941499556521	-2.46456689231075	-1.80467054845112	-0.392652117981065	-1.57764140382584	-2.65016877940377	-0.16717815983564	-1.13384893659008	-1.99919626652224	-1.69019357608679	-2.1516512940851	-1.19109794755728	-0.926827676332058	-0.454453003384459	-0.904540121602923	-1.96578723163908	-1.01582413456056	-0.129710422761563	-0.872036281038139	-1.01067270226896	-2.05121265190695	-0.257050869243827	-2.15273455276192	-0.828716162679478	-3.64662339275458	-0.923700114194084	-1.04965687066562	-1.099244942144	-1.93420750456016	-2.07329029974935	-1.40643637495369	-0.468506744356163	-1.90316581287962	-0.747472347533411	-1.57582802503893	-0.445679505616248	-1.82115839022349	-1.61178438995814	-2.35859200342241	-0.836622925243815	-1.54819505191967	-1.94222913218741	-2.20538599263269	-1.52139919678103	-0.415099315496822	-0.0626843687993946	-1.06728508252826	0.0415498876371439	1.87973772962204	-0.613550771405719	-1.62066546178081	-0.287959441818285	-0.189268199370702	-0.49213258598178	-0.596247565023741	-0.585995974383751	-1.41210663804992	-1.25831625270103	-0.139479871095259	-0.552902195674908	-0.013800139667987	0.559512810623493	-0.509265192536537	-0.997012023365693	-0.43100676427558	-0.671644629525241	-1.00085917509458	-1.60426341881398	1.3913782299958	0.716293794642345	-2.26207150695186	-1.61786369654607	-0.442622664250904	-1.8150500063935	1.24904483890731	-0.421241809429742	-0.536302283873365	-1.35842977865093	-0.86059908775222	-0.186012884312807	-2.61687430970408	-1.70676394782684	-0.710611254179138	-0.769912558312445	-0.365579324013472	-2.34143919706268	-0.475851804554441	-0.305000368381503	-0.977120246420151	-1.11728257864353	-0.768809538076294	-0.657057968775531	-0.82676473605962	-1.34075429865992	-2.0502057941223	-1.03121753412928	-0.555690080753685	-2.03204089053025	-0.4436726345363	-1.34384082224885	-1.95815210994867	-0.813636365349868	-0.885369036470995	-1.79672549204937	-1.27752211397168	-0.659083264661433	-3.64662339275458	-3.0296486909762	-1.19705194356603	-0.116563406914927	-2.60517101761985	-0.727530679383972	-0.459973896722799	-1.59052512678426	-2.07730409854982	-1.73774296680301	-1.28759826746545	-1.60084055004458	-1.96903645014987	-1.28263885978227	-1.557641395413	-1.40445403274561	-2.08664947127898	-0.472781183359768	-0.735720705749275	-1.53006818730433	-0.260712131171565	-1.35954623498648	-0.914745935676157	-2.51316805430757	-0.292746931311879	-1.02898794549729	-0.674749770830108	-0.911468846415701	-1.25869271850492	-1.35050805683978	-0.216013117262474	-1.60806114853164	-0.744545563518865	-0.734586180471967	-0.55269412665026	-1.15553219382753	-0.776069602662556	0.813241202146628	0.656573943127746	0.450204703931993	0.643247246446544	0.804881506705771	-0.990150837124173	-0.0596862557042798	-0.218680103390544	1.04928551715393	0.438082005470398	0.0653773404332225	-0.958228572679731	0.621869821344958	-0.359332688480948	1.08720748199036	0.692367268443946	0.816981427148543	0.264690974481959	1.14270410464947	0.98219950400809	-0.582854556047047	-0.590108671566938	0.188897413284896	-0.0099563996740652	0.759767490926006	-0.560889089986412	0.919740268267835	0.0417563787928277	1.47455499895231	0.162599036622665	-0.310128581777785	-0.438442449158454	-2.06121654423356	-0.722808452636743	-1.045210826125	-1.25574872701918	-1.14993002935635	-0.0340761941374917	-1.29555195479827	-0.78691464615106	-0.434282275787667	-0.972033625972704	0.221530751957572	-2.01663187140213	-0.00779834160846501	-1.04611611718392	-0.766008053863918	0.0125874182797657	-0.0022810558217863	0.267903207585903	-1.48336095152041	-1.03161793752583	-1.55535499665033	-0.974376157381207	-0.642194078483757	-0.462308000457145	-0.652739614910616	-0.933106817335827	-1.06597202753788	-2.44530870190115	-0.12897575976478	-0.105154470215601	0.534318355155254	0.486855955147891	0.118972067951984	-0.400614578310019	-1.69134517418995	-2.0885186900166	-1.72389478010121	-2.10500087106804	-0.756753875660843	-1.33368086017255	0.581642554474138	-0.400268637331865	-1.19730612234637	-0.886020902541574	2.82765159664122	2.68942369474473	3.43222556021324	-1.18009859554751	2.80432128869502	2.50308379413531	2.45350985334594	0.318270783104712	-0.59764669983293	-0.0148160144198346	3.42771607998486	-1.9231878849787	3.22867601668679	2.9257112993337	0.393893762831559	0.292033961479014	4.46483286365887	-1.29282585055	-0.595479675761208	-2.2435931046127	-1.79084633686397	-1.6678371738614	-1.70393823883733	-2.55307464063721	-1.6649791789606	-1.86034029581794	-3.64662339275458	-1.91745911257075	-1.47409662891783	-1.28504992498798	-2.44541817994117	-1.33212404560588	-1.54893083084493	-1.11760284815238	-1.61638578252404	-0.979466378454676	-2.22538087153192	3.0130239907638	-2.37315025183044	-1.83212860928199	-2.04857162703258	-1.64443036415355	-2.49685686534051	-1.84188702691501	-2.8056454187776	-1.70804318443958	-1.21178278151832	-0.929829508423886	-1.69980274534171	-1.9259659823124	-1.98644200696941	3.40292201842934	2.47034619092826	1.06570270921461	-1.81487988823714	-0.778685081149739	-0.574236023259501	1.50123246019743	-0.24184146168326	1.95877043763362	2.24448727306811	3.50884646268405	2.98655337081598	-1.94283113182432	3.5750179501082	-2.07248017841328	3.06168584818432	3.39948596024499	-1.79240424290795	-0.380831397174778	2.37391586626584	3.14509906217825	0.563427494709455	-0.536110916707019	-1.69536313984939	-1.22785177229133	-2.10715836577098	-2.15335930539315	-2.16699641004581	2.01618441189233	-0.91291364256051	-0.745993678856414	3.25415944173094	-1.40497004551982	3.05353692658984	3.96513274696387	3.09378635184062	1.5275118532899	2.66537714817329	2.44754424741553	3.18110724146192	-2.10001556527838	-1.0842026666984	-0.893798057161155	1.73096560365784	-1.65717390111119	-1.37686849916238	-1.14838168047083	-0.850892190380222	-0.850718100416444	-1.68556894730357	3.02534049527892	2.85065522222995	-1.87819236227746	-1.50304901341331	3.29175151061909	-1.6651560363295	-1.90012669814948	2.62562288740353	1.76737493824265	-2.95633129620914	-1.07483179741351	3.24251023806216	-1.44850271653307	-1.12110061274552	-1.59108434753137	-0.882372436798559	-2.21148790956914	-0.776867844540623	-0.75519316502273	-1.30285864040125
EYA1	ENSG00000104313	5.41886056567625	1.98261627850603	97.7357250682022	4.78118007965216e-23	9.58353854086519e-21	-1.56230250692279	-0.137111932166826	-2.33316051952451	0.34611607609297	-1.18747864713261	-1.20931786197583	-0.830335440368398	-1.72127225833178	-2.10481638700748	-0.39676602510752	-1.31946709220754	-2.329110439666	-0.408293663142903	-1.37454240263392	-1.96093459647267	-3.28161168850391	-2.930088036424	-1.20380171374528	-2.18337440131577	-0.285171085110506	-2.25695291095577	-1.83960367880419	-2.13438085361735	-1.74051311366641	-2.97268504948946	-3.00139870832741	-2.02699879476071	0.0926459608041944	-0.755632360329977	-1.20143768020586	-2.22336179370133	-0.251903655422894	-0.877669135132471	-1.70302944794267	-1.74383700669017	-3.64662339275458	-0.415835410214456	-1.00734858920819	-3.64662339275458	-1.69019357608679	-1.93590676067129	-1.52102305420176	-0.809371443137805	-2.63406818338227	-0.209822044538844	-0.0579763930924479	-1.79989133219342	-0.00371002297395916	1.16532808224549	-0.763995500414446	-0.726164783447116	-2.17283244024323	-0.497465464845857	-3.64662339275458	-2.94041268759676	-1.84347128756346	-1.8289732065214	-0.957005617920797	-2.99652718869881	-0.0073559978352627	-1.57881269023615	0.219936493828295	-0.866120734859999	0.377411693936394	-0.658230483129379	-0.884246892549483	-1.82115839022349	-3.64662339275458	-1.23361472092792	-2.13560726450831	-1.54819505191967	-0.165693531890613	-2.9941638900949	-2.05320971214769	-3.64662339275458	-1.90017333769639	-0.905133555790561	0.733036468365491	1.26672795291432	0.994443158028921	-1.85664479193386	-1.85219747185635	0.106149203637897	-0.49213258598178	-1.77919021835533	-2.90886948151653	-0.80329261121554	-0.828875383542459	-3.64662339275459	-1.83420009143576	-0.56648321979826	-2.00689941721077	-0.776047948578812	-0.490797540307676	-3.07361386510952	-1.92963995128729	-1.67530540083088	-2.47818981745721	-0.346739632107958	0.397592904222468	-1.39602967918252	-1.85400491938003	-2.5794339092703	-0.889960194263626	-1.80300977371813	-1.72662344029917	-1.69675031308483	-0.744729473539292	-0.86059908775222	-1.00442888182605	0.362741908444677	0.136316859358721	-0.403660446302311	0.592211033199658	-0.976118917519622	-0.349884588594639	-0.168942837694862	-0.865457676443694	-0.220456139069098	1.12166316764633	-1.92013224661532	-0.133951406420408	0.391446390607354	-1.10529645451138	-3.05592197382451	-0.0897394880082754	-1.8364583986743	-3.04677487650954	-2.9404991199516	0.865368898802451	-1.95815210994867	0.425838699667525	-1.42070397329408	-0.50678717984396	-1.09558550520125	-1.91961707244205	-1.93314350421308	-2.26757513207972	-1.58052481511033	-2.32042186846979	-2.60517101761985	-0.727530679383972	-0.967809305117571	-1.20778726945195	-2.07730409854982	-0.826671883533531	-1.13054029050253	-3.64662339275458	-1.76395124006088	-1.35269160419937	-2.32350320948607	-2.79901365734277	-2.49749203450258	-1.04203859278735	-1.32099143307169	-1.42312989245707	-1.35037614917066	-1.35954623498648	-0.237011379422829	-0.302826355378847	-0.938579299960628	-1.71094175840046	-0.912181426633996	-0.263886266368693	-1.53333561680781	-0.775112674899473	-2.49424291619294	-0.940430704378873	-1.98745659734778	-0.959786182477162	-1.34800738536382	-3.29965614905825	-2.54369554060093	2.59718863759933	4.37528637572354	4.34627956450019	2.76450150909999	5.24595556975272	4.88613529552878	4.19051887251512	2.17728727367997	4.75449145252324	4.59806739706828	3.989607592351	3.8315086945328	3.90243656406597	2.80473708020561	2.82156062459916	5.35542999530687	5.32622051645365	4.29178714735155	3.36612460432793	6.7343809414926	3.2455812702064	3.39533040539421	5.29975267146862	4.85040112948905	6.49502581254756	4.26929485054582	2.97534150406406	5.09188161990366	4.91948320902185	4.28414451652121	2.63613042408878	-1.29021962201989	-0.253702959694531	-1.21571352373987	-1.045210826125	-0.911172731371799	-0.652794083205819	-1.64838931047762	-1.54846523151585	0.976537121760193	0.791092678458238	-0.174646333013789	-2.31813105510123	-0.416966691575192	-1.58230725335219	2.33584829404371	-1.48582491344657	-2.35135968447172	0.434793796682452	0.0613686372280034	-2.02015632136656	-1.70254476396014	-1.34988097292629	2.59448930500829	-0.751472840351127	0.849961863886171	-1.00863827775793	2.421456919766	-1.60614795471172	-1.17459858509096	1.52522929014407	-1.83746277378113	0.830712749728595	1.44515901636573	0.427563811473105	-0.911480502009054	0.185088938772651	2.39387998956887	-0.701887297628335	-0.534779267850261	0.69223613795152	-0.908950476549302	-1.34128074408106	1.23432138041602	-1.81901900082954	1.6854466627618	2.52887003924118	2.46395407436467	1.75231978093259	3.59680140016547	0.363137882828223	1.36510741011988	-1.16557255055781	-3.64662339275458	2.10376551244032	2.08623910330479	-0.144032223093965	-2.19948659584462	-1.47644887826783	-0.80556411640862	-0.642063250595991	-3.64662339275458	4.49985775099758	1.00199721347459	1.1644503707878	0.335328106466194	-0.125840870751972	3.39347590055037	0.83438713108864	0.329903414530566	2.37673735319155	-1.24439533973048	-0.0455032326183192	-0.8835533475328	-0.643696739721418	2.91002639636375	-2.44541817994117	-1.53828849355793	1.90561213445285	-0.990814416813309	-1.29246420316565	-3.64662339275458	-1.52351300730194	3.91120291524286	-2.11560157954297	-1.83212860928199	1.54235066038738	-1.26575018438965	-0.304516876782572	-1.40159034970678	-0.696949531787162	1.63751985429337	1.10834804955158	-0.703841928799755	-1.53188549707155	0.181320304451436	-3.64662339275458	2.23229199053275	0.531395840532445	3.45437115117615	0.940563354041396	1.21140442031057	-1.53051196564469	-0.356455166182378	0.0281658124398316	2.63036348545206	3.57450122127382	-1.37963235107501	2.28458196856207	0.728670491080909	2.33581338412044	0.547454056824268	1.87022782703584	4.03162540918169	-3.03960134521335	-1.1621082057485	1.29241789402042	2.10226760718602	3.74765385641076	1.13134331626987	1.93321018305081	-0.369485039821037	2.61338446816725	1.42696279946311	0.344910688359095	2.3452558478839	0.325541702269434	0.270899883583786	5.0241461010931	1.86916000173235	1.94563444083152	4.636547151336	1.97238426029613	-0.0338382517931168	2.43023152824625	4.48874355268189	2.83099391319233	3.19882663369963	-1.66689507431689	1.9773220033661	-1.26384032432715	2.06747952465116	1.05703293309581	-1.53512362747448	-0.850892190380222	-0.410649771878655	-2.53733921878586	6.70227326959637	2.21639158234486	0.185008540553236	1.46673468057816	3.76487743098712	3.19672342592981	3.59329508871047	2.82717328909641	-2.6613639447255	2.80490155410258	-0.573109973361064	1.8571817665411	-0.0184831041513503	-0.155076424433295	-2.609360824887	-1.78521806550806	-2.55167770802918	-1.02316688540323	-0.961276195812349	-3.64662339275458
ARHGAP10	ENSG00000071205	-2.28697229832412	6.05588653584181	97.6589166036851	4.97028437664353e-23	9.89616754618904e-21	6.39537125616032	5.73415363061212	7.12929118733445	6.5499400608289	6.91800924761522	6.64749951243126	5.93513294558204	6.13693626765352	5.89741358478691	6.75891432897862	5.87613726378	6.85381022534328	7.02935312872448	7.33664584630552	6.56622010451068	7.29390137826046	6.16030381653048	6.98490732750962	6.60358103486735	7.15513055334714	5.59495519057478	7.48989861459695	5.79761581404645	6.51286763406747	7.1134929900379	6.82273850289817	6.93054874248977	5.88341882418176	6.19083814426827	6.58281951557987	6.45573052060842	6.88168106987578	6.69113345962705	6.42494104639761	6.06317379168368	5.56787614227657	6.0550593419281	5.44471193667606	6.14641955952099	5.58556048516516	6.53992461314827	6.37944506190201	7.2822385558228	6.05782857643	5.99952335789636	7.45483337672614	6.33333669469008	6.26425546012051	6.18953829476853	5.96373384554619	5.80049579854544	6.36122313404632	6.15473250855747	5.6558889288119	6.60955951013488	6.05053469628491	6.6663935296879	6.64734636080294	6.77823085315884	6.03670476160311	6.63778324791238	6.24445792206418	6.7491262961765	7.50866785738828	5.62428185093086	6.17041465672248	6.80018816900947	5.95704739920566	5.09907784596236	5.79188801187917	5.99949510882656	5.36153758083261	5.52970947148783	6.41904382402253	5.99752440153078	5.60289868552872	5.85471195281473	6.19236709126923	5.0699480683522	6.12453617471187	6.17411543037632	5.6396235706238	6.25120683048627	6.91878211443063	7.04961945153475	7.28731420646528	6.55963036456678	6.31560085012923	6.49088461662809	7.17904562393587	6.9463866544074	7.47945672787281	5.94096359706273	6.41638250768728	5.69122426655592	5.39693154622684	6.43034466167622	6.22105852065782	5.83708686249279	6.56549185552908	5.17372910830388	5.53822626121169	6.15349586244919	6.4246849310083	5.96977022147943	5.45533495275862	5.14427536759758	6.56260141546781	5.93565440568849	5.94436737801871	6.41714021700304	5.64015937643384	5.67048801341955	6.31750675104028	5.87735587391838	6.83762717608358	6.15468859014879	7.81680884673726	5.99009774540891	6.20604759781805	6.72363427499414	6.61757926477525	7.56957036768259	6.39473991508026	5.79676530240869	6.08153228900765	6.67965680760991	6.10229770900485	6.45953206638668	6.9480558861753	7.29176091151821	5.86499489994317	6.96409008077847	7.10113461821956	6.85880342282943	6.57172065613631	5.8364388232268	6.71641089109562	6.95392909804891	7.25568481897285	6.92140036335825	7.08275707151679	6.47413677111217	6.72318153432737	7.33618533742984	6.03934386108168	6.37826611373315	6.75761323605255	6.90264876677172	6.06904371053842	5.79674804873452	6.31511305859968	6.52369122781074	7.25093022584925	5.44214045102906	5.89909647516908	6.71247128911443	6.42035379076487	5.67007737142946	6.07285434485691	6.30795662119173	6.22534397392061	6.76779924417743	6.06329754014003	7.95172455733247	6.76790599320763	6.9692320614952	5.7802550187088	5.83786877338582	6.58364514093076	5.89012370160279	6.47643898283096	6.30537683136807	5.32192004464044	6.80786136630337	6.29198141701547	6.08886916723733	6.32092757603212	6.19898147113672	7.31553147356339	7.06103123651356	7.05379925197482	7.2219941449171	7.21124177406199	7.50156342614691	7.63333907984216	6.89349796810733	7.19900509359535	6.42150357542395	6.82755106082173	6.91987797742456	7.15563357791632	6.67231824677903	7.73702738785227	7.36368667315018	7.01509729536658	7.12175503116583	6.87522675837912	7.25937315236404	6.85935271837045	7.2343738449886	6.8445049809248	6.92622591522311	6.22284497083867	4.67697863731405	4.58766054071587	4.78716324719953	4.72728383514603	4.72265013251157	4.18485674694059	5.56958876208551	4.28316871555363	4.74948002502762	3.89145523246045	4.74939322700349	4.52791220138986	4.75261021401201	4.77453727627763	4.67573249726203	5.06731000517663	4.43035476875001	3.2173720096111	4.48909183092526	3.7337344279416	4.32519220544029	5.10653238628435	4.60293794302179	4.70936128001792	4.15215333868482	4.43519850195874	4.61141252712043	3.28193475744762	3.34263653744998	2.99716941827899	4.44468291423507	4.10109460092009	4.17047273897548	3.37019476965644	3.6180324880303	4.002465676183	4.80353083156311	4.22252197310099	4.00014172572165	4.10265569019334	4.3982353194387	3.18662497017225	4.39328453313698	4.54456991290772	4.45571948470313	3.7901399954684	4.38236745054904	3.21714366034499	5.77486308918009	5.10255313983387	4.2410153280366	3.77727602748054	2.76817852714459	5.58567413220024	5.19742528528817	3.29251040007048	7.23003605882186	2.91784350199732	5.1795470349207	3.48370489749161	2.6342583987398	4.63489447503805	4.62110545926696	4.83777941908629	5.24405019968202	3.81157310782819	3.49314066179942	4.58502769967804	5.205013635342	5.11820661205894	6.77669513853378	3.70962241673706	3.83012134905142	4.06819983892778	6.39659967761969	4.70995252087863	4.83462724697522	4.38859355803663	5.35070309694485	4.66488899939987	6.4041082160906	5.34309441925311	3.46948172606218	4.40641531080461	5.63305754751774	4.40355896698117	6.63660436336216	5.42939233634759	5.27823520766754	5.11301773654512	4.07990946915003	4.37648943894064	4.27769052574327	6.40038412559569	5.9909387263515	6.0144252464098	4.95262118161722	3.4086639111873	3.70296363078526	7.38818220739889	3.8071070064895	6.55182658243262	4.01865598771016	4.62384690584196	3.70655983729391	4.00117886933831	3.68993048293915	3.8788681953901	4.15301688573091	4.30405874262761	4.34560921968986	2.24372090263374	5.55366869934898	5.95472978872797	5.30501019619013	3.62499408061178	4.28498077929746	4.44758288542818	7.84115859477764	3.80801794484291	3.52786422368143	4.46969823432578	4.1270449450851	4.39748997254354	5.03929264094872	4.91979074675959	3.67833334928885	4.53477492287906	4.45070744725089	3.41055805188375	3.82570752270144	3.67966453407326	3.23049883021606	4.31836634817726	5.31511049755603	4.51234137887136	5.48620423249448	4.19676549177179	4.08426473224428	4.35356160474294	5.18481286612349	5.12825950830943	4.58821715811295	4.94717173593521	4.14096995817019	3.70751754262611	3.00616635495728	5.15144197971517	4.03270931150978	4.47476843213958	4.45859461837295	6.42666800389146	4.53685127979282	4.68691241992126	3.81576275594295	4.41903739949272	5.84041075896937	2.64533539263389	5.94806080945044	6.81714895334862	6.40058950684625	6.24299382184322	6.47165490211341	6.03500803870073	6.8977772526081	4.77428888492091
RPLP2	ENSG00000177600	-2.6904996499924	6.5498371768049	97.6003120474061	5.11958620819804e-23	1.01259312380161e-20	7.6723228849441	6.07630233808395	6.12675075717345	6.16978310797813	5.86626057061059	6.76441897659492	6.36711597328658	4.84194577001998	6.01444634913709	6.17841347563119	6.34069116843184	6.0228581420495	6.29524592678287	6.05407985845108	6.84001618378676	5.92683210751942	5.84999800420864	5.98550622881998	4.9170579487465	4.50713100755186	5.05862325797474	5.03765705518486	5.34505890566173	4.97024170106473	4.98621126639546	4.91247279883297	5.42316463481089	4.77741968480596	4.4780386546993	5.139954621958	4.58402269101878	4.82525887359307	5.41621094121764	7.42427054071779	5.19406315956558	7.30265683880951	8.93957406949279	4.9993450436245	7.23557068456453	5.44178670683481	5.15606684385441	7.54081874685324	5.36202137356042	7.62570268682383	4.84111700662139	5.60448576522609	4.85479300860418	5.46893387624674	4.94816736513558	5.68103932017067	4.92164838817295	5.27720061892129	5.15243156132071	5.37967692705321	5.06221998193688	4.61663503134055	4.90882766195922	5.45289620826615	5.49441109750748	5.5173282023202	5.17081589246057	4.95688979177151	5.09224094137043	5.57796829116504	5.47889143631504	5.14323061581502	5.23036231707713	5.11034188598833	4.5866358062391	5.49265955806451	4.90235293512642	5.25313312134489	5.55934771967794	7.51641130862857	6.86181445790696	6.99817646019796	7.34219353395558	7.96503519864208	8.7606011513681	7.76758578470234	6.37767110449337	6.71083963575053	7.25007277681846	6.88065568970325	6.66600464944893	7.01742029595922	6.86507835677706	6.71973478291769	7.55519770171781	6.3615167351456	7.36915917145184	7.60245590408028	7.65201174977276	7.71973904188	8.34444008217278	7.94661548898113	6.85050179488426	7.0582673665392	9.10632631411307	9.09498138765256	7.06863298036408	6.83803285360078	6.69593917646855	7.05370610157148	8.23156930933315	7.06033728417072	8.2792782396615	4.80171977032862	6.28993492562821	5.59954466802097	4.87154136342676	5.17365944111405	4.5664952355181	5.0081043100785	6.10994852273981	4.91695684419039	5.0489747649419	4.96791112489568	5.10636071958863	5.69930360326853	5.89139901427217	5.10343949042268	5.09119257625987	5.30453929835784	4.94412776931716	5.17602038758091	5.19216661511344	4.92102528963841	5.23226480422861	4.86545209183334	4.81386397071462	4.63816863125193	5.25296099742184	5.72112356691033	4.9754679150233	8.43498971359233	7.13537641012636	5.14062511480995	5.33427821355354	5.46638760005332	5.37747647725803	5.42635936712812	5.32924255363528	5.4549141022839	5.3100342774462	5.59925884358082	5.51214423354471	6.17669353829518	6.10655725316998	6.28591749844722	5.5271617214879	5.48847261757621	5.50561940362913	6.28723389438504	6.30014817748634	5.97193737440826	6.85000516225488	6.22640901648831	6.53721839400389	5.97421890352274	5.87058195867719	5.93402515075858	5.89232291700828	6.17876721107597	5.6240473536179	6.64792488096632	5.68130236089125	5.93001979837331	4.88505536933611	5.88824777936683	6.15381035459785	5.63221560278797	6.37593564292658	6.77576844501772	7.63019502921458	8.55715639383663	8.4039300228405	8.08401045527031	7.30784046264224	6.98161851055729	7.22109476341891	7.41680831042943	7.84813320481688	6.85165830503148	6.93734773805478	7.77167308866257	7.69166004877965	7.7756514421674	7.77460342509018	8.66651758927236	7.36829195408561	7.30796993773388	7.87533012550204	7.82430966406791	7.20167726187513	7.22671880961752	7.9137460033636	7.38046826936772	7.15998056347948	7.59858795769482	7.82664392856498	8.44839549171373	7.44115424817835	7.95310049470604	7.28278032747565	7.51643411567673	7.16864537524488	7.18566185251387	7.20802065879191	7.33761133407208	7.38272389819578	6.96504135372748	7.79200468196124	7.71993601233812	6.47088305912736	7.46807508494442	6.60315563676557	7.31052478568703	6.63844723263422	7.13659582223209	7.64211069322709	6.93702361525787	7.90281174220313	6.80925452335733	6.71800109820799	6.75264930540203	7.35840012811619	6.87929831648479	7.12482350428664	7.23665248841422	7.37025819152666	7.08671926333604	6.98843966726532	7.35333012109237	7.32195745288888	7.60668845918376	7.82643827773265	7.10191894486522	8.5968445771495	7.35604857938531	4.94114551806459	5.17027324310519	5.0462463961291	5.24470258275849	4.61630085053133	6.37930391204677	8.48283300328637	7.05261789656856	7.3425565988373	6.52348541605006	7.86993025856651	7.64866870376954	6.81838958939108	4.3223473083997	4.35634239020897	7.03135250316262	7.12957871380621	7.43387791104073	7.61983772499978	8.28595754667684	6.80476617822252	7.72598422228243	7.57234538198393	7.81427199315884	8.43763255939975	6.9708062712436	6.80896857256694	5.24602665463904	5.5713588947187	5.10793758297639	5.51538923995335	5.40972234458535	5.01811530764943	5.06989313610958	5.25790962264758	4.82883824875824	5.06988221617194	4.90129004077413	4.7139824566408	5.06101414413793	4.30025633228663	5.74293523005245	5.00762360073361	4.91700848796972	5.06838246978324	4.9221115178201	5.88760220124258	5.25769762809718	5.74678195027951	5.44840932262764	4.79341932377946	5.40971088758241	5.047988714118	5.15199334015417	5.50369026714445	5.45812899740314	5.21546440622715	4.86529957048904	5.00103138440762	4.5911044623214	4.48723613524521	5.57465551314746	4.65252976293076	4.82454121373568	6.15900771120922	5.47841661554068	5.24999149685198	5.09565359047024	4.67127093695775	5.13590057517369	4.7171185436407	4.33199149009732	5.16072221523362	4.46301154156816	4.5874692144731	5.46790036138106	4.08071634427828	5.21284072061423	4.89094364701624	4.3048919866952	5.13529970162836	4.9754901807609	5.81438345954401	5.5896195191052	5.42450024231358	5.75432196929435	4.7799878835069	5.64859607998751	4.56902551212274	5.17355795479159	6.16146864932806	4.35131246868312	4.84628860290489	5.13296676932627	5.20222104085556	5.1039319972451	5.17947139063199	4.57090083256437	4.78704955098868	5.23690167598654	4.10521893142252	5.33055762687872	4.78758729291551	4.93664461342661	4.81506523449292	5.15046903909299	4.87308600058511	6.04372638448245	4.31734305203538	4.97093620951286	4.49478095020881	4.75609813426786	5.281688211679	5.25734226618503	4.46894862217767	5.00251334509699	5.00658151744872	4.85969687653543	5.06190571184092	5.13184039655657	5.61719320476974	4.3113890344138	5.71870823970733	6.30770464602898	4.54044663911948	6.02924048961157	5.65083370897391	5.58589682704658	4.90542582988403	6.87145329463273
TIMM10B	ENSG00000132286	0.921643760990029	5.7435081065276	97.4700924661827	5.46758994457217e-23	1.07430948213548e-20	4.9722439027661	5.61955904654728	5.71918132266659	5.83215777894455	5.77377624687167	5.6599149955802	5.61606804527643	5.64242478753327	5.98635559101005	5.9071969334636	5.77371957827493	5.72106106627365	5.77206782615132	5.83900064044677	5.83990711349009	5.88647782667915	5.91099412414668	5.80248534284028	5.94256333375673	5.84035159099844	6.02189724185085	6.04987538584815	6.18697075475566	6.03910603120085	5.95373525357097	5.94365782948158	5.94415294715374	5.99651854569394	5.87199968622987	5.76349358696712	5.76974222827228	6.29937395689225	5.88785082446347	4.60433919612001	5.96303067299639	5.046733926004	5.04913127335046	5.97568968566221	5.22066980567546	5.79371778934837	5.89585014757384	5.02985102186507	5.8533434550496	4.94055555437607	5.8297069893343	5.74379102127525	6.05979132148763	5.94387544918504	5.66928289241059	6.19545939206606	5.96052290672581	6.19510056511828	5.55087538045136	5.71740375465272	5.89309977548426	6.12434018671639	6.00256252945321	5.66027052507477	5.84292967291725	6.05050705784173	5.77723913358024	5.9873727718091	5.38545434043649	5.81391212514861	6.10690272945263	5.80764062711844	5.83190241152505	5.9911074541236	5.90845256802852	5.82797716430086	5.72852481537916	6.18075329967853	6.1090768033468	5.21045170747561	5.08568784773413	5.15731541946128	5.13360994556878	4.8649876534614	5.28401000813315	5.28038590461756	5.49739220010441	5.27669497528036	5.17127639502297	5.0582811738159	5.22329719074287	5.35063880206687	5.31939587784134	5.32141077101239	5.41026395868854	5.25337470706767	4.88265819029245	5.18276737646765	5.40787541458263	5.00595683963603	5.04352104428635	4.93891533949911	5.25525171145097	5.07265090820004	4.72810630682746	4.97899274638352	5.18227223754599	5.10506536603268	5.351774965383	5.28381049411461	4.46349647383667	5.19836846656813	5.17807464119933	5.68110945162533	6.17497493972619	6.21065273584113	6.12730905083587	6.047500750993	6.15311630509692	5.94184159227995	6.15293528208431	5.50345232955385	5.83962029579606	5.78293439846196	5.68966425020596	5.97207666799256	6.24792350331494	6.13272337416933	5.55257885213055	6.33157156560657	6.02245274658714	6.2352832211775	6.0451174781563	5.77581107710084	6.05590540514588	5.57974284650548	6.1577504287886	6.34030911172204	6.39141384650772	6.21079572905032	6.16859574536041	5.53669667970084	5.09237476405086	5.88081180406204	6.26285078706481	5.94074126859423	6.09858361933556	5.78422388939146	5.61611461636218	5.6985786037289	5.84229147540261	5.87601669217292	5.65792423842945	5.97180700029218	5.67179238169269	5.76336129828431	5.7189471077254	6.0077389601448	5.81263610251294	5.73845362665489	6.13113888000668	6.29680211558684	6.13608905550816	5.8207329286656	6.31029071554699	6.0550389481618	6.07616471596755	5.71549078136707	5.71895642343257	6.05678467709095	6.02803927167545	5.91137941410466	6.18962990726939	6.36451866728834	6.50113762324125	6.26961682946501	6.08844473293741	6.14096540313643	6.35387556158653	4.8068525505708	4.96225022546801	5.26598104867385	5.39523805393667	4.39495131686159	4.79001048309907	5.00508084722748	4.68512987282972	4.76564223595147	4.9921445148056	5.04927403870371	4.98101777638433	5.15802561133823	4.8500539533362	5.12579220330759	4.62842540298266	5.06141811199443	5.07578102850611	4.60817496752681	4.81676796411486	5.24866106459443	5.01877664016545	4.85335674594274	5.12036551941069	5.11678805013014	4.79298402121266	4.96741179037183	4.48501173359263	4.20295127564416	4.90099035275143	4.900890790241	5.06039058728316	4.7782074266647	5.02329237187691	5.15358953064262	5.17018029590221	5.32202505161951	4.68865075739702	5.10456167086983	4.96486205856713	5.34300839736283	5.5594399602952	5.12997596175247	5.09620072878837	5.13527800459853	5.09940094776141	5.34329763385013	5.29458969477557	5.36470104580669	5.22262586195591	5.43652038494661	5.1973448923697	5.29247406479506	5.32490889904456	5.3234902195141	4.57862977668766	5.19944926283719	5.02162520486264	5.23733628705692	5.38871173666602	5.24910906921046	5.12408248377329	5.4535772586297	4.59424235986429	5.13481469016487	4.85771079822161	5.06374259584993	5.95379891290773	6.15790499015194	6.27045295747065	5.97027784722967	5.78124093442463	5.98668004808106	5.5864390566684	5.08634809171055	5.07095974200856	5.27374556391157	5.29415739422207	5.18428773902068	5.31294421837134	6.33744860466506	6.3862110663448	5.37264345184007	5.49931412980915	5.68889003180283	4.6456586866818	5.35972417993415	4.81080977686278	5.54506456656709	5.23717281291555	4.95103058629327	5.35579977692532	5.03942454086161	5.60770471041945	5.83576389434791	6.04006034401045	6.10297769922616	5.87542188201998	5.88571931860364	5.62457536764677	5.58358166674993	5.90502872000381	5.92639888066326	5.9726518678807	6.29482679046563	6.1186696607524	6.14109264970725	6.12818475953733	5.53997707172346	5.650950012851	5.87529822134731	5.85338708865064	5.8648943062794	6.8817828771567	5.99715547231988	5.80110027135152	5.89060908213044	6.40041799498916	6.11924185859919	6.1710887472262	5.93038708471123	5.83743501400657	5.7145524424671	5.77790400913287	5.59842235059961	5.65667578016741	6.15988258932278	6.21547810976583	6.10124152427232	5.68828920566183	6.26542151373588	5.63233903866679	6.0005253557746	6.00243182048908	5.99113571366347	6.03359958863521	6.24030751142638	6.23499940731467	6.23407203962528	5.98528840190752	6.28925917477355	5.81388625132976	6.24573887980817	5.65844071958397	5.58712977840597	5.98617151504918	6.33104857601072	6.21555843823925	6.41782113829781	6.53114876518839	5.8579609479167	5.76558616705062	5.87775183107802	6.084838443419	5.85254789618732	6.22389052729983	6.31946335822175	5.9487739342805	6.32006588926767	6.03324744224135	6.13132439656691	5.90982417861435	6.03512576002915	6.04332655331711	5.85880161186782	6.05932342752303	5.94794407388411	6.16947500416602	5.64712721615145	5.97525903508254	6.0791149851947	5.92051110595832	5.82300953931708	5.99026195667137	5.93228116120629	5.86848213495521	6.44973539689152	5.88360365550137	6.25244247791556	6.25501664103393	6.15352159221317	6.13088820866873	6.02178174271861	5.9792101696393	5.89370828135211	6.14634723237463	5.89507178027568	5.66961825873498	5.88548442169283	5.9713096627827	5.88104160208802	6.43602266110268	5.80450787581557	6.30207642889825	5.97744649429782	6.31067225247812	5.36261066892626
FGD5	ENSG00000154783	-1.71187196343244	5.77942169122618	97.2934165398779	5.97787574327692e-23	1.16689697352097e-20	6.58876900719732	6.61044815071744	5.43466317612998	5.55919263556673	6.2931563703696	6.57997527740393	6.29708490355426	5.31168904092611	6.19911125120381	5.79418649940404	6.2018234790141	6.14108440834052	5.80865215796493	6.08336055174433	5.7579237984698	5.60918700746038	5.84678288195828	6.07628948071097	6.10430276327572	5.83154680659666	5.85135596334713	5.66465634770371	5.67558234294358	5.89494272859644	5.81442451542187	5.43964951165454	5.55090489909406	6.18357744789708	5.44409587081562	6.04677310975674	5.54888460368736	5.53717925196456	5.29630283084946	6.03097439421016	5.91241033003515	6.2441300159391	6.68018163161223	5.89192669641475	5.30698155760619	5.54916699726049	6.20927411327713	6.16938354788559	5.6808818597665	6.05077367071802	5.70844968835245	5.68078191839675	5.75279154226852	5.82046810766356	5.50788186353788	6.5115958051486	5.91589438641361	5.58366759635042	5.66799384247946	6.42624180449467	5.29682126151861	6.14576513013296	5.85458455502869	5.19547443462176	5.39505793681173	6.0037399524265	5.69562343707904	5.87432902166956	4.82511804501723	5.66986430777464	6.52508584663051	5.99866441287372	5.72070357991335	5.7124554881615	5.68130203390072	5.86775489514092	6.00421549778262	5.68480344165061	6.12426571813723	6.48366664202889	5.10141829091735	6.22866855461543	5.94255714134633	6.11103766643613	6.48164882703533	6.86526554603206	6.14839874117514	6.36333958689645	6.21605474166224	6.39626343073453	6.20220289050637	6.88705161823482	6.33479935440018	6.20468523385957	5.81050358048307	6.0405984586818	5.52565648769896	6.32949320194845	6.99606385968552	6.66895722175753	6.99979444525656	7.19178197782806	6.26428822833857	6.45529212423285	5.63039735684439	5.42627218062844	6.33193226026414	6.48246862077936	6.13566065026033	6.70596882695985	7.30585966092239	6.33431867944352	6.66340833261588	5.48857745891302	6.70775879228502	6.33963295587221	5.19514089633902	6.22907863529887	5.91870634737476	6.54159605063809	6.23422105980755	5.72788213703515	5.50796378221459	5.34057196786907	5.23717266193844	6.45823029029351	6.30623142485746	5.73028760735633	5.40759306508323	5.37436387208273	5.89210257189438	5.66473466134456	5.43845244775551	6.38976915957673	5.92675054508808	5.37756568432978	5.64015045676205	5.86499489994317	6.20707807258567	5.64221507157106	5.43898007353434	6.07261208677722	6.16575705464842	5.87872377659869	5.49760102852889	5.866293763981	5.7914542368297	5.52325247137111	5.53789005841324	5.76699263155555	5.49897880045865	5.74248670641566	5.65388003275584	5.9832475560279	6.18292302650497	5.18333158117362	5.70629901621502	5.53423886177658	5.98952697271039	5.34171768422376	6.17897653814919	6.02070414557643	6.29086227322626	6.32492324314875	5.97675289410751	6.0550389481618	6.40852748260129	4.91300986582301	5.22919044840008	6.3159898224095	5.3305017551096	6.69317414965111	5.86169122974216	6.23423469807059	6.30351209173877	5.59784100746431	6.31474653887192	5.71145797799715	7.00268067201628	5.47339306727207	6.09282460123693	6.87684861852727	5.79722850064482	6.60482139421997	6.11440812883367	5.30972259287059	6.10664357239728	6.28329112034289	6.58877419516888	5.7204513317321	6.3060511321938	6.05979874703207	6.97035565451351	6.19393955686691	6.20277765170661	7.0405136770034	5.82673320887264	6.30646050371441	6.52360537599433	6.45122689991003	5.87096789475565	7.14112862618594	6.31351509795727	6.4523755510325	6.39922484656313	5.97995775507971	7.09603684664725	7.07789169319193	6.29038691825697	6.76507499907816	5.17432468916215	5.4703858383006	4.50467503563416	5.53985097438727	5.46033963723533	4.36439510162966	5.07894758303126	4.98133103721902	5.55115948900325	5.45736429478182	5.00496855060151	6.12084421886838	5.66426314318255	6.15334367546671	4.89327995520868	5.83750322793377	6.66624479942954	4.11737034519295	5.9483856784261	5.56737261192337	5.43124968324957	5.97828959988824	5.75883900587074	5.34189628337148	5.54062121497406	5.43717142787883	5.25380431957749	4.68862418177091	5.18570312610205	3.99438856100304	4.74283665256367	4.99900687758567	6.30951887513994	4.88440642160235	6.7301064527117	5.7248113999273	4.57512860624433	3.52807944727656	4.78390907419797	5.01042968718978	4.68138448025938	5.44899647508479	5.19240046605073	5.40153117618507	6.28770616287389	4.98057251962521	4.37109562810085	5.05616636840501	5.02735596219511	5.52111506250364	5.20650945883475	4.88896484873462	4.77921727524704	5.0865722677341	7.21938181950598	5.62255944226343	6.07676207659243	5.85739849364716	6.16361748861772	5.91336079455188	6.60968523567767	5.60505551494928	4.79691394853888	5.05178250039538	3.90533933638534	4.71283325152971	4.47283636633689	5.70281901179223	5.40168943589511	4.91602205011401	5.59062418127086	4.85953879379983	4.7162053339444	4.34766259921345	5.23026587978791	4.84367162763242	4.36833672482245	5.30212286391887	4.79308441738819	4.62464352472005	4.59408510473164	4.32518420035962	4.1417965967903	4.73545237156827	4.94876869324903	4.75445084637465	5.79134081755351	4.99116879610692	5.91314878510717	4.20426470712576	3.68247432533132	5.57455916052238	4.3799175472485	5.68621118152326	6.36036716809505	5.83312788558631	4.91295462458281	4.51784062041495	4.07533587096732	4.21935759251232	4.51983911109388	6.12990180602494	4.88155516293591	5.46545313979472	3.51121833886265	4.30985488944581	3.34018585740091	4.77345704804177	5.3156717989743	4.70723948820129	5.18890153192186	4.29271951147991	4.03992411271816	5.90933070539848	5.61154100711211	4.71597246895253	5.27923029866031	4.70120765758173	4.97329879927937	4.92480997211916	5.0192628060259	5.01153289314254	4.77617729419259	4.85691228782226	5.72246681228634	4.29753876223295	4.76133689307241	4.3152960367626	4.85621074039761	5.5918197837572	3.55255174658566	5.10191469756944	4.93436893172054	4.85148648259956	4.70304585025834	4.07485180444491	4.80209070271744	5.10606548279581	4.52817575445731	4.17017496379564	5.47758896409324	5.38279325228919	4.9860491895878	5.24070179426791	5.10325311330805	4.55499720290224	3.48610750264385	4.28761979162268	5.04816449464657	5.19957459741257	4.6945246926198	5.52930901681251	4.87175500036659	4.44278774879606	5.32380181232188	4.60479767431203	5.75332208746839	3.66905605793871	6.39546863664368	5.86666293332735	5.77668762989502	6.59270729101217	6.19985863281015	6.17235184792162	6.38674881966146	5.19967605354858
ECHDC3	ENSG00000134463	-2.89547151721912	2.00991982106969	97.1363516784171	6.47138213684783e-23	1.2550279149292e-20	2.95540548223467	1.84175022353648	1.93199161321649	2.27649539391304	1.87659555628528	0.348630457289	1.06090937888421	2.44420946199875	1.34904344237447	2.31776611972491	2.21097716568319	2.56527815673374	2.3033031063177	2.45978533913724	1.93330635215097	2.96413185225764	2.46571169061313	1.59603895738405	2.50011580512507	2.25884757999425	1.65146505833346	2.78754094817922	1.43584180744145	2.57713229624961	1.23993992927226	2.52454015089288	2.14558006372758	1.67677072538644	1.87457147587764	1.33874526081016	2.10022388400922	1.32863974097589	2.15893166025997	3.05973376115103	2.43355341189344	3.07426469433327	3.42292803001287	0.772761656981658	2.71170767192665	2.19805533312071	2.99886199878373	3.04039074943475	1.73849371443193	2.83752862902746	0.757660085479245	1.70070456133054	2.29807236802042	1.43694881841676	1.24493403244823	1.53733321347092	2.44560579422802	1.67909297157031	2.22427380404233	2.08841091879087	1.89157187563658	1.3588994006136	1.17461284894249	1.23448081483158	2.02851533044261	2.64718572048122	0.993982973419979	1.31648900188498	1.62292855441542	1.74940871487847	2.61568408999131	2.06993072223468	2.96336886750164	2.80849927679052	0.254370205897738	1.60138543337853	2.13031720972704	2.06460846284717	2.05087960723547	1.54890979778308	2.83861860359181	3.01862187571514	2.375424031646	3.25108674658218	3.23885674042934	2.7269349402779	1.75162898381673	2.58341098200192	2.85891213631804	2.25117456048396	1.97809494101576	2.55825992763921	2.29664523726024	2.44426744025205	2.87922117737804	2.44517153553857	1.78332477025659	3.42849124246063	2.85328806604972	2.27479625145004	3.21234186207088	2.78313888173417	2.35561232344221	3.05288943107509	2.97296538950325	3.03932103156678	1.00664459280521	2.43103919758362	2.57038001145772	2.63465772405492	3.43693146063167	2.79223993981703	3.75414037819641	2.28904481090773	2.76565087645679	2.85488440860595	1.02462607095245	2.00210566494297	1.29052217032785	1.38563992384596	3.16530023553889	1.19051828557276	0.998147089262358	2.28520397468883	1.97568922729966	0.0463277544618694	2.6239850718544	2.23949157679713	1.84777642898103	1.6756014662391	2.17757580145522	1.38870689416419	1.80016238951925	2.05493079171566	2.25355854360793	2.02778564207967	0.82065112998234	1.8903817730208	2.2310852078521	2.3275097421697	2.04515278500053	2.78775238908503	1.44308161749131	3.06848575773072	3.1096115381856	2.46891355903994	1.92520943825549	3.28141683820535	2.04423712769503	1.68130292361608	2.05821569288703	2.14915601076125	2.7490349577886	3.21231069422037	2.32077317732009	2.88091365897711	2.20081840486	1.88650270820296	1.66539339840288	2.86341355368776	2.92401022198815	2.62154618633516	3.58194319111673	2.94619261099759	2.47675743157195	2.6424984174644	2.45439787829044	2.19916185627149	2.67837101145989	2.49876342027447	2.45019799017286	1.75321273301535	3.22955023882025	1.99847289851114	2.83208367650783	2.36359763299145	1.87466537828693	3.29678194957798	2.36926071026823	1.93998500362699	2.46245655360693	3.28210647567539	3.5489589294084	3.31092225362735	2.84293570607929	2.18627207227114	2.17728727367997	2.35229273482717	1.93346520025428	2.46931194703991	2.54335271563816	3.11634198520086	2.48615822229675	2.84414463421214	3.66399958292526	3.46455385503814	2.01623363151685	2.44387631310385	3.05210900953347	2.38119803682143	2.70238150570449	1.85332971759004	2.03793134763292	2.39029182007247	2.69129164676658	2.34783868467527	2.74985248503297	3.47404854093725	3.23801368713378	3.16382374716187	1.21927752059711	2.09549760946777	1.61396083427734	1.59173698878552	0.916454145857405	-1.91459223768247	1.15846066638401	1.80165364473552	2.17694204165984	0.940367817345919	0.138755259510575	1.79031212583401	0.559649810073958	1.86285061269696	1.56977560761573	1.9343332921422	1.59522450851273	1.01648407242312	2.70130579627354	1.81748618533906	2.29297683665875	1.97590106252092	0.683096752383412	1.06330021459593	0.815073770855479	2.22302076331072	1.86033012753831	1.5915125501761	1.83017807871245	-0.12897575976478	0.910385345889275	2.11324692509071	2.61187297700076	2.34497979395505	2.89609067007413	2.60889932708419	2.05961913077489	0.862621317581568	1.4462506918709	2.0620128283618	-2.21314000993099	1.46249521087674	1.85945200451605	0.0659714542853219	2.00019397343215	0.91234860791729	0.462926972653657	2.47554313724465	-0.237897342378433	-1.13847797715819	1.39518252123792	-0.669424132645956	-0.032786884225122	-0.130629359797776	2.98805432922937	-1.0220490630265	2.09148148822065	0.381583734860959	-1.71968208390148	0.393893762831559	1.87227010628892	1.2015380716486	1.88408665168969	0.835285331313162	0.889530483642352	0.766216735142422	0.619263676731091	1.06066991422717	0.695199631789468	-0.475801963554552	1.82827349981658	0.977605967557	1.76874413412787	0.510338530906747	0.0233141598865125	1.17537509830759	0.432095765214007	1.17790796996948	2.16435341562066	0.78398357175598	2.04112111091516	0.311668007372284	-2.37169605135208	1.44394759142347	1.06341946757549	0.0152650097247475	2.07323527880218	0.374389701948515	2.14093849441662	-1.73227931885284	0.477128601446968	0.227371103489277	0.787950003886388	1.69313704089795	1.32699794408935	1.04527194745719	-1.29888828381017	1.08954357935022	-0.160409533139423	-1.37176389840761	-1.08586816682717	2.72665311668242	-2.4132768389733	-0.365787136475855	-2.11940930999951	-0.0513598393804929	-0.386648941671272	-0.175198737946292	-0.914592409544949	-0.239910817182662	1.17058073433012	-0.647003091600997	1.54113824966538	2.07551715758001	2.0575747791083	-0.0806393081200396	-0.0249645660069657	0.361721282410912	1.62379392124484	1.47967260779467	-1.01050076131677	-1.37946701506636	-0.0207304521153735	-1.45205330306395	0.688749875892076	-1.18161259180103	1.38678448945268	-1.05153579243743	0.0325444340115902	-2.00355404415951	1.87838350769492	-1.64333173466677	-0.306437816867636	1.88321220865429	-0.520256660626293	1.96995286199117	-1.19165249808051	-1.0842026666984	-0.245093372269804	0.00785812790481119	0.625419905654575	1.05703293309581	-1.77591449206045	1.01276637929461	0.0958917316303639	2.08353720740176	-2.41627788016225	-3.64662339275458	1.47005972238924	1.29013088469886	0.183486127242883	0.666132486292295	-1.13291650980946	-0.882293077794917	-0.765379619461341	0.957281055279887	1.69549694901851	0.240124617934697	1.77525536332713	2.38489461157502	2.13984185339681	2.51487869660888	2.82982157585196	2.07098366562499	2.49564551498545	1.13450873914144
PCDH20	ENSG00000280165	4.83864883762704	-1.39686525036384	97.0740526164569	6.67823499294428e-23	1.28678816967274e-20	-3.64662339275458	-3.31352761137574	-0.509412918929858	-1.4328262028839	-2.55934616870632	-2.40853415266341	-1.82099151248181	-1.05280901463726	-2.6788683884969	-1.53190225532902	-1.67492619538719	-1.45075109853628	-2.18315249626432	-1.27411895439548	-3.01041885731605	-1.69096808164735	-1.18650536716549	-1.62095756346547	-1.78429928244334	-1.9762364274276	-1.98658422909264	-1.83960367880419	-2.3899760827954	-2.14481154489329	-1.11970865985811	-0.167432788481711	-1.80216208682178	-2.33479655474099	-2.75465489246714	-0.793757512523768	-0.922765299418302	-1.5857114907624	-1.02137646403104	-3.64662339275458	-2.40193507392454	-3.64662339275458	-2.73364638874195	-3.64662339275458	-1.99919626652224	-2.19846129426516	-2.40542982219121	-2.56168686751475	-0.926827676332058	-2.04494477671879	-1.02063941662819	-0.522050388019724	-0.375175218208071	-2.28650174569379	-2.27172784224854	-1.15187312461877	-2.31528848326649	-0.43016289267375	-1.8717996897669	-1.73949012620888	-2.11328942196806	-2.47996619022209	-2.05204969782599	-1.87142305240775	-0.786256222786602	-1.58953249557935	-0.567814430089635	-1.31732072571933	-0.994980318377779	-1.66978107005346	-2.26778380538356	-1.36663113671514	-1.45698947380506	-1.44058507322661	-1.87971297478845	-0.744477474839538	-1.3424303380446	-2.21677150310499	-0.570407622517231	-1.76293725507444	-1.40477008890245	-2.81061330327184	-3.64662339275458	-3.64662339275458	-2.8864602710261	-3.64662339275458	-3.64662339275458	-3.64662339275458	-3.0624219010022	-2.9165827602658	-1.53858908750041	-2.90886948151653	-2.48612257926885	-2.96399529660247	-3.01828606003401	-2.94345233495328	-2.73797177325347	-3.03402034234118	-2.3330609081883	-3.64662339275458	-3.64662339275458	-3.64662339275458	-2.18574606677738	-2.47818981745721	-3.64662339275458	-3.64662339275458	-3.64662339275458	-3.64662339275459	-3.64662339275458	-2.45782678288534	-3.64662339275458	-1.72662344029917	-2.67984707948729	-3.64662339275459	-2.26348875532268	-3.64662339275458	0.315311757330958	-3.08808101653908	-3.64662339275458	-2.98962895030495	-1.52425761123805	-2.34143919706268	-2.26752561806818	-2.08198905122585	-0.870611212026849	-3.64662339275458	-2.9891617665613	-1.0127829437147	-2.23900877775334	-2.43568341682018	-1.82699862139848	-2.62828039881957	-1.21715689774757	-1.80755584421865	-1.82872920465269	-3.64662339275458	-2.5683039387792	-3.05163866644346	-1.78776443790794	-1.79672549204937	-0.656820710327718	-3.64662339275459	-3.64662339275458	-2.59886758147763	-1.37608467408252	-1.83418248798502	-0.876715648884553	-2.91859815401176	-1.51666179397161	-2.1129800178206	-0.608414773637821	-1.36648482783487	-2.52225068124203	-2.61594063972802	-2.08366078146837	-2.66405731597433	-1.64513343612301	-2.26864788029319	-2.66532413318673	-2.7966665527226	-3.32376843981643	-1.53006818730433	-3.64662339275459	-2.51302687585246	-0.844399441362945	-2.06661021875912	-1.85597151334285	-3.64662339275458	-2.51534373557935	-1.13180613371832	-2.50275221486636	-2.96697989576446	-1.42369188289464	-1.01887689373391	-2.30084557996876	-1.97959373690638	-2.96579971484139	-3.29965614905825	-2.2020346167819	-3.64662339275458	-3.64662339275458	-3.64662339275458	-3.64662339275458	-3.64662339275458	-3.64662339275458	-2.70699335518383	-3.64662339275459	-2.4377948631708	-3.03097047347968	-3.64662339275458	-2.50243803465672	-3.05439133683954	-3.64662339275459	-3.64662339275458	-3.64662339275458	-3.64662339275458	-3.64662339275458	-3.04964608972867	-3.64662339275458	-3.64662339275458	-3.64662339275458	-3.64662339275458	-2.29064363951858	-3.64662339275458	-3.64662339275458	-3.64662339275458	-3.64662339275458	-3.64662339275459	-3.64662339275458	-3.64662339275458	-2.3995217096588	-3.06143870102619	-3.64662339275458	-3.64662339275458	-3.64662339275458	-0.964524867142895	-1.18911833705141	-2.78236311490254	-3.64662339275458	-2.17578531961008	-3.64662339275458	-3.64662339275458	-3.64662339275458	-3.64662339275458	-0.371190980155644	-2.9879742734423	-3.07641355731228	-3.64662339275458	-2.41955107093415	-2.38858302030095	-2.99624123899352	-3.64662339275458	-2.97113732694354	-1.29678178898363	-3.0243039030374	-2.98623047180721	-3.64662339275458	-3.64662339275458	-3.64662339275458	-1.41725780364114	-3.64662339275458	-3.64662339275458	-3.64662339275458	-1.60434553487448	-3.64662339275458	-3.64662339275459	-1.17737366473864	-0.109662944992399	-2.46129924034961	-1.81279673610862	-2.55307187145152	-2.43605823080275	-1.47806546260996	-2.46092430537742	-2.98881951091289	-3.64662339275458	-1.30589942167787	-2.94694613453639	-2.21491192651754	-0.788275496675412	0.00334536328956061	-1.49694784758291	-3.64662339275458	-2.68383327674762	-3.64662339275458	-2.99208362644156	-1.9231878849787	-2.73958308414109	-1.52131017622596	-2.01082348543823	-3.64662339275458	-2.4858957718687	-3.64662339275458	-0.896697430555265	-1.54593853081034	-2.9199084500763	-1.6678371738614	-2.11249381414803	-0.314364473461791	-3.13936453288884	-1.86034029581794	0.318226714953167	-1.91745911257075	-2.87971065831751	-0.941956284444138	-1.17475739610628	-0.484954921677286	-0.953510951745591	-0.766448058683231	-1.02810233634909	-1.45511070714122	-1.95172199887356	0.52637573118854	-1.5398285776944	-2.11654103199455	-1.82524878677428	-3.64662339275458	-1.86523862543227	-1.84188702691501	-2.8056454187776	-0.31513270239563	1.22152472783129	-0.419937111246484	-2.36708080315456	-1.49483002752748	-1.75882394307752	-0.871950761578774	1.17381872383093	-2.16064096870449	-2.10077730978052	-0.646580963934104	-1.41217702049484	-3.64662339275458	-0.24184146168326	2.58289971350205	0.607945347703608	1.33090647245692	0.928652019518146	-0.688210630426813	-0.628779072454969	1.98130028041462	0.684478358138375	0.486144921492134	-2.28522779751845	-2.20106966033195	0.995449985119564	-0.200962470696606	0.897946322487065	-2.97990920984766	-1.37674366297506	-2.44239085927193	-1.20053760740509	-3.10678167173026	-2.9719318960449	0.841672170263729	-0.490826597943806	-1.66850721030532	-0.350320155860355	-2.12824248167003	-2.00355404415951	2.48411557212975	1.33947783959732	0.393067199557174	0.31196667057412	-0.765389184064881	-1.45750913524394	-1.19165249808051	-0.969075011631177	-1.6942229972385	-1.7848122400836	-1.33595192438454	-2.00343113949404	-2.91172470513492	-0.850892190380222	-0.0739090193449062	-2.53733921878586	-0.971953282907357	0.0771338390580017	-0.505483990136457	-2.20871543675665	-0.598315806970361	-1.6651560363295	-2.97863416325814	1.21165138999732	-0.971218173844233	-1.41960288385681	-0.137498491502702	-2.96886403101998	-1.11428584484504	-1.97039341019207	-0.582032206288819	-2.27915803049012	-1.03492532055866	-3.64662339275458	-1.85199850010769	-2.04344080182795
TNXB	ENSG00000168477	-2.69634659529469	9.14823443290753	96.9906465739711	6.96556066968653e-23	1.3335476600055e-20	10.1726340420488	9.58671793558636	9.24258258258774	8.65066520452437	9.02964429407467	9.04176656453974	9.85391076367303	8.63700871867701	9.62833049594502	9.0597608944551	8.94647046482003	9.45008587026643	9.44673349373339	9.26533049906996	8.64362278017028	9.39895726262577	9.18248648939512	9.38578971412046	9.38599078926812	9.60347300011125	9.63644443890217	8.98703774101599	7.74499974993352	9.23049124564138	9.35016190675487	9.17284524005023	9.01076522998781	8.69639169755967	8.91599133057904	10.0879303486094	8.70134215423807	9.11776246360501	8.9700377523381	9.99620621988271	9.12511023764558	9.99497227485277	9.55496541419752	8.95539660720707	9.83718871769448	8.76224506162194	9.28465372133301	9.98840835364988	8.87344835640033	9.86684435938838	9.69944732996093	8.94621496643934	9.20285371854696	7.99766254113888	8.53763046064281	8.46509125011753	9.32675566333339	8.46413617978583	8.91099771244344	9.15952185906245	8.83325937286991	8.9333623058112	8.91899471114893	9.04445976082115	9.88401522860046	9.29267480274042	9.42349723531249	8.96760392131071	7.96487388525668	8.54340576296267	8.56334245585845	9.04823006196584	9.22699366317519	8.8600919454269	9.28937686064018	9.76590425783187	9.39226602167559	8.90429012487288	8.9331722335987	9.90579848074826	8.56575586875088	9.36123896888492	9.31824631655587	9.12941498962026	9.81373693174654	10.0263440938563	9.60480853749952	10.0596919737184	10.5367809864928	10.5251320127341	9.6927450510998	10.4757193764598	9.98638375504996	9.79262300755938	10.3385731418559	9.01982114387822	9.26099365954875	9.66093667987808	10.7224029681513	10.1864879016656	10.2153477995094	11.116244081348	9.7022997993334	10.10780763222	9.92202163875525	9.22518373793491	10.5168098899075	9.710983047053	9.92698466461855	9.25437161959188	11.6150287186914	9.21433748576318	11.096820493875	8.40638072964745	10.5198641321698	9.24411374809601	7.56580040341146	8.36539503279724	8.16044981125831	8.96221550509771	9.18774671160948	8.79141075194259	8.3694417597277	8.20275022298831	8.01589301358895	9.26200115334601	9.97828740410617	7.62562344137157	8.69680437493798	8.372084282924	8.72628609602021	8.69716833343497	8.93287732451394	9.18415142071653	9.69667844142265	7.9958379383702	8.83322558856282	8.9699545269538	9.84769367476389	8.48617582818805	8.84785263176982	9.65547687620151	10.1704174353528	9.2309572073742	9.13375953327995	8.98779673197685	9.25069592309129	8.85277059478707	8.32527853657012	9.19810556393275	9.11537166905124	8.96537154031067	8.27341719450156	8.3579458884068	9.18979980314885	8.79257806860239	9.09361321024572	8.95982036594365	9.4406224741673	8.1761240082321	8.33412037531824	8.60892039483142	8.99966186450066	8.94214026122358	9.11129350257774	8.57818881246036	8.36978352688262	7.6777385253452	7.75351375804479	8.98647292326154	8.1138057556625	8.90313086475717	9.06801585839808	7.96774688296916	8.41845538995635	8.71803975893385	8.84058304659566	9.20553022152768	9.16929671256744	7.78361335429935	9.98581094415456	10.7596752924788	9.36598339916452	11.3115770487899	9.27399785471453	10.0035602841385	10.3063227853483	10.5405070330272	11.1555960945535	9.07610635974771	10.4052582903302	9.90730863134508	10.8497408463775	10.6884058256838	9.79231655896144	12.0303588338306	10.2825105365036	9.90722179793744	11.3896774641488	10.8152908345074	10.0321775505436	10.6345713774872	10.1630081324922	9.6599566212928	10.7112185590657	9.75064244665006	10.8059378517119	11.9911193962657	10.7370356660406	10.4317245200293	8.96310461360267	9.19472257722864	7.87094014394042	8.59278812742313	8.05665104858949	8.43478085836514	7.68599403703739	8.10712345131324	8.44458232327819	8.54724822564504	8.03944440714013	9.1555635974233	8.22249791478051	9.51848485649973	7.87788639774515	8.0548070644423	9.55607120615102	7.1785269523634	10.7582723803933	6.64676499874276	9.00165352101228	8.81476879230475	9.47443357166226	8.68128016352266	8.84729433005367	9.28181139665205	8.35976554121772	7.47973947599086	7.31136487251612	8.19493555177534	9.14143268947011	9.27857799364149	10.2280363121842	7.97412197583351	9.93426792876708	8.83415363126781	7.21303359822687	7.46764538113156	7.88299211983256	6.4792228670279	6.33629831197823	9.62393153747385	8.3468563074032	8.48484642021266	9.24501119445292	7.50789987120128	5.97206083868471	7.75334023005613	7.37343912781191	7.17711944619683	6.75283702926407	7.55381253201349	6.33435054427697	8.93403602465147	11.219280142806	8.71607962381349	9.18105251700026	8.1810400177738	7.93304588252073	9.44374348811996	7.70793675159252	5.94366811681223	9.21598296827278	7.9636102827731	6.87700045579049	7.59655445630882	7.01153957932711	8.01497705824228	7.15305281348427	7.53045931775022	9.42662940757429	7.77163372736333	7.61538767497336	7.62204153651602	7.96959625774247	7.40335145014467	7.08358948795663	7.69891068384035	5.91157442635367	8.2656413242824	8.80997371173419	8.17144888985464	5.66069227667191	7.79772854005707	6.93178718839018	7.57293697561413	8.61150495700361	7.07585926447871	8.60562379640556	7.55828345990362	6.82553370161846	8.58386589435985	6.49730557715323	9.57198021590566	10.0601934714053	9.58460433965197	6.87036456497225	6.60982897007299	5.84569186845667	6.23540589126655	6.44287553383412	9.06076886614391	6.56435759660773	8.04501250775986	6.26171887125138	5.68687698078832	5.6821515005601	6.13133270332039	8.05922379816421	6.65416556091089	7.31690762560515	6.73022582797577	5.23380119565263	8.93265512180151	8.83550326858744	7.5761249217951	7.58046628416352	6.30624678902296	6.9727026058367	6.25458964478264	8.42623326740074	7.58857960582975	7.39724498688897	7.05377843597587	7.1843135981653	7.76006886649607	8.25841193505998	5.48443755417278	7.54640331038842	7.98123473737431	5.4753480912023	7.28642798280932	7.58393670288548	6.18507010194853	7.32769135908987	7.07837280770001	7.10472046136844	7.56410270034692	8.5078291505084	7.5463377681723	7.95009074150778	7.79793269352763	7.29584333981291	7.93250149305085	6.93154088995202	7.08865494302293	5.91991656846618	7.96582222546399	6.718321932147	7.17876713761886	7.04034216467158	8.30088119672402	7.58714435901647	6.31223329583376	7.05931692127493	7.53585052131087	7.94881750312987	5.65951738131767	8.40423730383689	8.93827149851294	8.15847357048286	9.11924347745053	7.7625387077072	8.37635849972261	9.18062334956943	9.37832662202367
CYB5R2	ENSG00000166394	-2.25109354415692	3.54094264587677	96.9374378841738	7.15528634589851e-23	1.36114510832232e-20	3.8987523086581	3.71180933061478	3.35337055944208	3.4827395274478	4.06898963506348	3.43942538944245	3.45285370873343	3.5537444745605	3.85582351072896	3.78579156453377	3.78231800468103	3.81202674695693	3.86985501265406	3.60572738993469	4.0267003844534	3.84578160850395	3.95306126194746	3.82193053878599	3.94242238095742	3.5066674114729	4.52757052511503	3.47703197070902	3.18044939190137	3.72735827896553	3.35810686847282	3.98969654187033	3.35301845081004	4.07129098016775	3.41552528138146	3.9628386171469	3.58344010558192	3.48220078763906	3.60338648313976	3.91468275190735	3.09378370583734	3.97566966387948	3.94940283101401	3.67999139612063	4.33445208926388	3.55087628981752	3.92424211227473	4.25250277583977	3.21963381267305	4.07869925132031	3.56199804541859	3.06333505319513	3.25008991073206	2.85871571693197	3.09797846194719	3.80821924427665	3.62630687062049	3.64095675525935	4.09165237121248	3.42677547441642	4.29234234444455	3.08394648825228	3.72523417043752	3.71037451664807	3.5890917607433	3.53175839771927	3.83059846286087	2.9918528070189	3.36444718022425	3.34502487914042	3.27276834499963	3.71892937471388	3.45529741928694	3.09964595791079	3.36295398737582	3.70517184750892	3.73218535681225	3.77584943559217	3.26645424230364	3.88166585273071	3.25338437283094	3.72046144053183	3.36428099013008	3.42410416148615	3.52922250167458	3.80762176466714	3.76792432353077	3.8985361414169	4.45700918134133	3.94834500260602	4.22433844376074	3.62523971956097	4.12842250749997	3.74566677580629	4.1691864354846	3.60478454706725	3.1716966091625	3.97736603277237	4.11836924276403	3.85644217976174	3.98982125104124	4.90633515224512	3.69548377732426	4.10975927756613	3.70925496675388	5.11535119957216	3.89450788384732	3.9475192481941	3.92283301384166	3.21342393731896	4.96578644854676	2.72591741558339	4.40013665585975	3.40942912208271	3.90876425247937	4.44943750938817	2.4988876052676	3.51634101161867	3.05966976060395	4.0300980216714	3.51539242347826	3.8253633365208	2.86422546748515	3.22591189468706	2.69222960921471	3.8688684101156	4.56846033462608	2.9451947340045	3.54232518555839	3.6523208886402	4.19381730032915	4.0866263269597	3.74852937285417	3.61160756744759	3.68769047482748	3.13580414726978	3.96048367951233	3.92997321434953	4.23523866347211	3.69762188688561	3.46695561982649	4.29531971147457	3.63884005046962	3.74598816225596	3.5276903985063	3.05391035092126	3.66341227981641	4.03377947643882	3.70297894874631	4.00172399415661	3.30349469451176	3.18578824151643	3.43582032128083	3.79167907700983	3.3539284574555	3.40070659693268	3.81683105973148	3.6762411038759	3.86089819597047	3.63759710232935	3.39139268118515	3.48405084768118	4.09174107584979	3.52616432647092	3.66935429445084	3.66250078857537	3.88848388879415	3.09256485214807	3.09827446948232	3.81099302437168	3.28021496384267	3.51639656782776	4.03646877635998	2.86342722428015	4.59294024945796	3.2330487275929	4.24819744586328	4.0940699433367	3.74832495526252	3.04703396440998	2.9502002733305	4.77692403188037	3.92827292161719	3.6119119622659	3.53224361460625	3.3077691402467	3.3633612817517	2.73922893130462	3.32545807499044	3.34240412364409	3.06869771553573	3.86279633993535	3.11595130184022	3.48011274821666	3.62860284977129	3.83737367340816	3.17185497727971	3.06826051841052	3.95844975664388	3.37753648406448	3.01208190798108	2.81332642493513	2.85199943986548	3.0505000840559	2.74947176120383	4.05793821993654	3.22306140649919	4.08042673196773	2.67662256214164	2.93162499920367	4.14433992983302	3.92009359961875	4.03456955954989	4.68250892066434	4.67877807705253	3.1364630607533	3.30523688761929	3.01286647724183	3.39489374861805	3.32628306269575	3.81279649926769	3.2002555767041	3.53193533381986	4.33661340878528	3.46689510421251	3.96374354730467	4.97054841567195	1.89484131857926	4.61419518623094	3.2177069070493	4.52365366642494	4.62418437315719	3.87944837567895	3.58481602756713	3.80186530554795	3.92950383868692	3.28490243937248	3.64515087095745	3.7399709651234	3.72120926640006	4.2347105070484	2.29068347611866	3.72659110517199	1.44869622582345	5.15526024641903	3.47972094610035	2.88318770050113	2.12406761586139	3.07420060737066	3.57368709181764	1.8704158529763	3.77843941924654	3.12642182928567	2.61728968074898	4.26122380450842	3.63355920001739	0.661041975030342	0.234170964801679	3.02995490216047	-0.788275496675412	2.88857416295432	2.81408242028453	2.21972065229319	2.92260174427767	4.15765395889703	4.59920464982808	3.9941011381347	4.17586844595388	2.90861594923654	4.1812941982946	3.82986866701149	-0.0471491871946693	2.00701452636033	2.85396732822396	3.06222016426934	3.93013544528502	3.43166154339025	3.11633320222602	4.22044857193047	2.73853187953305	3.7098302356956	3.8826509138028	2.3291856724109	2.27552889251316	4.33527356166038	2.49320307393257	3.53067564243237	3.5311346411429	3.49806451823623	3.43217184786652	3.57892219961921	2.86214259881078	0.345111236397444	3.41694200210056	2.81033171355892	2.88845341415553	3.63983258410881	2.61197751181263	3.56405314400625	2.54330043781453	4.14407928816647	2.2721234714839	2.8029146094684	3.56326716226892	3.79436106930505	3.82168174481866	0.205313156371726	1.57603453212681	1.54008358793698	1.18709922446068	3.58991739405919	3.87456057759534	1.12667611905133	2.80880168141165	-1.39427606048432	2.95734495826616	-0.799343783660535	1.16528833083368	3.30800429664944	1.10251013481457	2.44587851339613	0.468444914075759	2.9132659614106	3.46793582822785	4.20042496727186	2.29573878224593	1.96996581405895	2.09546344794858	1.19183966787758	3.99914291595232	3.46122552473042	4.74557790753092	2.27103521094543	2.38449789204225	0.912455262196064	3.02012133060885	3.52791697518981	0.184840959049934	2.07008936243327	2.88166242637158	-0.323365895784207	1.44509781375171	3.29783850362488	1.31377924932303	2.10188572800543	3.33635834181059	1.72309382812443	2.85014309601693	3.11667825833501	1.65590386873476	3.56820509126799	3.33397513562763	1.75204837100808	4.40325251244189	1.83216132535866	3.54568830531233	0.931466322631776	2.80900284748291	2.93938896181317	3.21955617668184	2.20779669277553	0.82796876308964	3.98467791047317	1.30465422963947	2.74194598186648	3.16942654538289	3.36004719653212	0.888631848914802	2.65272369591637	3.17811592529787	3.91440379490227	3.92394210260605	3.36877710375723	3.50996536609835	3.38550707197583	4.18140004161099
CDH8	ENSG00000150394	4.0781417519852	1.26308510085231	96.8483294954736	7.48466619641847e-23	1.41479139634325e-20	-1.98646928088573	-0.644412808466097	-0.704731649500532	0.0945650486271268	-1.39897268564078	1.70198539012578	-0.248501079278785	-1.1931667814138	-0.764574119975314	-1.01863061321281	-0.796649751703467	-0.727018693992164	0.818862909602805	-0.717629922073022	-2.39227898485683	-1.31592471975778	-1.18650536716549	-0.500921603885859	-0.355840616730066	0.17079495303134	-0.851544227107933	-0.254730580067113	-1.27696298978344	1.92976355701265	-1.11970865985811	-0.321276492119248	-0.902330030417863	-0.413785181934463	-0.674730143220842	-1.6067234075915	-3.00448824751837	1.26923190262466	-0.143300295915526	-0.392652117981065	-1.74383700669017	-0.652833548833724	-1.46656859576974	-0.266125070168056	-0.393999112540755	-0.560755241067615	-1.7482677792425	-0.922756721684471	0.634312462246106	-2.04494477671879	-0.209822044538844	0.44037216488062	-0.827097154385217	0.500308299388288	-0.107678603153549	-0.458612195537829	-2.05121265190695	-1.28274638030689	-0.312862328494117	-0.274765593513329	-1.82856923073715	-1.22514886908193	-0.727250686221665	0.253655928519977	0.3353291283285	1.15414388368949	-1.11337162911655	-0.831368583053105	-3.64662339275458	-1.13614514524028	-0.314629273863352	-0.605483331995689	-0.924754911870594	-0.799520441767576	-1.37007022720028	-0.498835582773417	0.0333333626969448	-0.319556503372421	-0.0779751441532756	-0.576584568597485	-1.40477008890245	-0.500772454476109	0.470395604552465	-0.114451997781412	-0.134999540818556	-0.380194513778117	-0.939381410344285	-0.12402896352992	-0.326750944067907	-2.43413397963325	-0.991808405449829	-2.06034726945204	-1.23418723351148	-0.958320218019961	-1.97617732571498	-1.83420009143576	-2.73797177325347	-2.00689941721077	-1.40971337120361	-2.60748749643336	0.273773199959398	-0.898439660019686	-0.448202595074729	-0.459189947089818	-3.64662339275458	-1.55484579397066	-0.858634266295138	-0.126347965122023	-1.74421456916243	-0.156438228003859	-1.58850445196585	0.197793015972756	-0.618317070269159	-2.44824627005795	-0.386923154590329	-2.68075611612995	2.02580529208432	-1.38893578470367	-0.82938534162356	-0.0665875373564976	-0.700239284992778	-1.96552089413876	0.651961120378448	-2.44163751230474	0.448144829927233	-1.88681170039944	0.593420228489734	0.712711624501327	-1.07156658247932	0.262711039851494	-1.46334292208668	1.45484649470922	-0.0283016031969548	-0.0210883177497484	0.309670905758184	-1.83782293911617	-0.707500331663155	0.381388537485466	-1.26713254110958	-0.737451904566689	-0.133703755119666	0.416079634251328	-0.902726569623256	-0.564060324064523	-0.894399523087469	-1.64128358095629	-2.27509347911638	-0.60747213548642	-0.0851033764775346	-2.46810607797504	-0.208565738102225	0.979495123353109	0.15874552442738	-2.3892177557927	-0.318932731875577	-0.356229653243907	-1.12142041098164	-1.40445403274561	-1.58786070167427	-2.26539872386809	-2.18424474483099	-1.23044729254043	-2.66262027544498	-1.04380708735915	-0.107776561612134	-0.76552215047684	-1.41716843912387	-3.64662339275458	-2.97282751006921	-0.499519547809787	-0.600762861437624	-1.44171162721414	-1.42369188289464	-0.431106738103578	-0.744545563518865	-0.480357266602999	-2.15648244931101	-2.40819074494235	-1.80554456573662	-0.0708955185783048	-1.27788515479081	0.640798785422052	0.252587805623915	0.153021080590652	1.30010931823539	-0.944360837469362	0.408227111740114	-1.78943964987076	-1.40607732594414	0.741357928343911	-0.150057526653315	0.180892018056612	-0.415515563537474	-1.27074184340237	0.10876224348436	-0.563541640092049	0.264690974481959	0.474509279574217	-1.18141531330134	-1.52688377707393	-0.869323083225842	0.364147414276858	0.160481530254333	0.978045938613345	0.313475201430306	0.617169614670388	-0.199068240048516	-1.03842487319547	-0.371801747606571	-0.172478667235142	1.14966272447029	0.161350404872797	1.80706724834019	1.38371418271939	2.27048688515438	1.41978124686822	1.43855373157169	0.541502674373571	1.54185258323421	-0.987729647799734	2.23318386326402	0.221530751957572	2.0139947404432	2.10363800921327	6.46248389166215	1.5350688116373	0.954329972271468	5.14174361347904	-0.366269056154861	2.53672190012247	1.05723544529929	0.0247166075774203	1.12282731974939	1.55141409590221	0.50066623820825	1.14537811081937	2.07818311830658	0.103473162647306	0.841480572991502	1.06542543626174	1.33881767704057	1.22946663908178	0.755895116862221	2.87417484198872	1.10975662326406	1.57299543601891	1.92844740481108	-0.109662944992399	1.75969924576674	3.29387988166584	2.68212519510288	0.530152245510812	2.47058508755685	1.30553750622077	0.189969499086247	0.587541403244496	4.00971141535327	2.32583952632181	0.845470959175438	1.38812967319284	3.24296592542772	-1.16557255055781	-2.55966393924265	0.673970586074135	-0.0501480851166842	-2.54347665443368	1.74102779999016	-1.6240137433627	-1.52131017622596	0.567759225333936	-1.56368306584422	4.18077257992794	-0.865509500985065	2.66832148192616	2.55031502012201	0.721166902739791	3.71062396784244	-2.37036356792308	4.25164216717831	2.54419579868475	-0.214064280548614	2.43682202748343	-1.30980446296862	0.0457610617488061	-1.10332797288512	1.03634411670129	1.99771211055233	1.85428299689948	1.26798807010951	3.10742231144743	1.01901111232986	0.258792241387942	1.57086290359527	0.975358480072435	3.59571729674708	0.657370305739429	-0.0116674096707633	0.0745084489204199	1.332818976242	1.48366304741496	0.380152224009442	1.84748685414651	2.32773462189389	-1.00632487880768	-0.893946726945425	-1.56227201734879	0.815137342306884	0.573372744984963	1.93316141616534	1.42530195570673	1.43663703511356	-1.65942747660875	1.92667686497151	-0.574292459323188	1.8426637215349	1.63602952673013	0.573394441271332	1.48239210787475	1.19409784585117	1.98110268654998	2.78851507189992	0.506772376284396	2.42310695632082	-0.783211346154971	-0.297127193336129	1.98299388183204	2.32443936741754	3.37790112547746	0.572436683476961	2.64638453437321	-0.0257315636055954	4.44637865755696	0.774369962124571	-1.45205330306395	4.18538772585853	-1.94146142495018	3.42447583493823	5.41976062401442	0.401186697421407	2.64800301011296	3.45497955625419	2.80727507093375	1.49918074829904	1.5364304246792	2.3987004119236	-2.42314193846739	0.386390429108162	0.497727476048835	3.55676516537303	0.0669985982107858	-0.267043203782933	-0.684000524695767	-0.107031592931519	1.31751915245274	1.89488438457141	-1.01243999835034	3.99897953857699	1.81486361864591	2.3438242979685	0.890710093650117	2.25642460084188	-0.860468176391922	3.53596909958543	2.85818834610238	0.369950844083803	2.13467589429083	0.830116914441096	2.00217507706015	-1.6499900240635	-0.0207016581626731	-1.41914284503029	-0.492681381565498	-2.21148790956914	-1.32035039361454	-0.961276195812349	0.285711384186516
KIF1A	ENSG00000130294	5.92615345028786	1.98231217742799	96.602371162016	8.47467232761316e-23	1.59185260211632e-20	-1.98646928088573	1.383936067845	-2.13226511738278	-3.19889118695217	-3.18728739211772	-2.21442621643892	-1.58285202736886	0.363331160240535	-3.64662339275458	-3.19232313386667	-2.3472929460664	-2.51313307546918	-2.01005568877224	-2.88414800729069	-2.23373100104927	-3.28161168850391	-2.09587381066401	-2.62946220727096	-2.43376485665012	-1.37751564112477	-2.25695291095577	-3.64662339275458	-3.09756273433023	-1.16637021987226	-2.97268504948946	-0.404822462150913	-2.62054905889522	-3.06726396761211	-3.132775713934	-2.42395035080991	-3.64662339275458	-2.93777409100492	-3.64662339275458	-0.255851621768359	-2.71069927115435	-2.65016877940377	-2.42977100784904	-0.501716199161215	-0.759442538931582	-1.01766164148002	-2.71358449967123	-1.52102305420176	-2.22636275457645	-3.64662339275458	-1.80403627591088	-3.0129278031302	-2.44597931671106	-1.59903737598976	0.292736917725735	-2.53620881635041	-2.6387801273593	-3.64662339275458	-1.25748798105937	-1.96832398244252	-2.11328942196806	-2.94844520835169	-1.8289732065214	0.825863379552292	-2.99652718869881	-2.80636899943447	-3.03112865911319	-2.64200986950864	-1.29340120449316	-1.13614514524028	-1.40334653393983	-2.35603234514228	-3.05318122286501	-3.04607293469628	-1.87971297478845	-1.15470163207498	-3.64662339275458	-2.21677150310499	-2.9941638900949	-2.90458115223276	-3.64662339275458	-3.64662339275458	-2.87182516867793	-0.994844631631552	-1.48686164188612	-0.53149925108529	-2.13891843771377	-0.804260891889478	-1.18906042230975	-0.29307407444805	-1.77919021835533	-1.32311909424032	-2.95270155003605	-1.63752535434553	0.170875015193444	-1.05574951132436	0.926844629486222	-0.325667448260041	-0.930555363568229	0.748777578012397	-0.678213676350052	-0.570351667305651	-2.52992279023461	-1.8411863019394	-3.64662339275458	-2.25081207673595	-0.975399117051114	-0.936236808300446	-0.625186599820716	-0.889960194263626	-0.612427807505413	-0.604154290107768	-2.10613136754294	0.155377284372469	-0.977335877496807	-2.10735303441374	-2.61687430970408	-0.717035706769008	0.129590901761103	-1.92102309033821	-2.05568890497245	-1.02626345569217	-1.57550838865961	-1.16927622391885	-1.09212374387816	-1.45133602685293	-1.92013224661532	-2.19477306384146	-1.54028747023111	-1.97240070905165	-2.31438162546155	-2.03725502992802	-1.5992490697642	-3.04677487650954	-2.9404991199516	-0.0512430457341911	-3.64662339275458	-1.30075790399695	-1.42070397329408	-2.44350158400488	-2.88587840687269	-2.7023940940987	-2.54917806946612	-3.64662339275458	-2.46074993599233	-3.64662339275458	-2.27509347911638	-1.54838863194362	-1.7584562121154	-1.20778726945195	-3.64662339275458	-2.57481247748312	-0.741586316607485	-1.37630381714237	-2.20818435686996	-1.97037945283173	-3.64662339275458	-2.59976730580993	-2.08664947127898	1.10536439379352	-3.06011645926082	-1.90867679650323	-1.55583080217962	-2.72401629628964	-2.06565006893601	-3.1633156268622	-3.64662339275458	1.70440798724208	-0.42417326832464	-2.94290219801679	-3.26541433122657	-3.26714443345063	-2.70769577258897	-2.62080104541548	-1.61687234461474	-2.15451341258917	-2.15648244931101	-3.29965614905825	-0.776069602662556	-2.76671053465554	-2.88606288327492	1.2984608906263	-0.552353663882384	-0.19474004125453	-2.42863337924506	-2.70699335518383	1.71185409772055	-0.497853248816207	-1.11299486090281	0.349108357475996	-2.15332479624904	0.231571194338659	0.579267244540149	-0.416872787338619	-1.36935620480157	-1.75213516217728	-1.64306750637456	-0.708700039339199	-1.78352872258872	-0.703206501431552	-0.507878251836593	-2.84956387338732	-1.4327097906549	-0.886806670000261	-1.0632933462484	1.63214100600368	-2.65314334685122	-0.916746852286912	-1.36649109606524	-1.04816816254674	-0.947390816927312	-0.646040214329246	-0.356100482150285	0.480483028362419	1.4213208029094	0.462207370705133	1.15846066638401	1.07762234526535	0.607415274783302	1.4687738198964	2.0948320204645	0.363620153486159	3.29020866974917	3.87931822897034	1.03152859216169	2.62718526688094	3.1670306598613	4.79037480852448	1.71890954336458	0.936122726226515	0.336067383037592	-0.504709809435922	0.346903297968056	1.8608264649366	0.410055001140925	0.985704964649309	2.4863845776892	2.24915526682516	5.56980112997914	5.55657709337178	1.22000339286785	1.56473349334454	1.88741584941993	3.53795374823176	2.21504216296004	3.38769576197319	1.35853756864427	1.53016099322476	1.67029773853154	2.29055902761696	-0.235347501203061	0.303575370109125	0.561167148191903	1.08100952772999	0.54954108001391	1.84378747501338	4.45356285770416	4.89636311896892	-0.684877474723016	2.01140996250963	6.28141606975145	1.00074632383809	0.21047221708208	1.68352127730177	-2.16151878962637	-1.49454309418327	6.24354722972438	1.5059732245018	-1.05100824533073	1.96136441113913	-2.13589345266667	6.74724248783389	-0.865509500985065	0.730748958086388	0.544617842376217	0.298896821496949	0.619263676731091	-2.37036356792308	1.55188913664859	0.511542497302235	-1.24439533973048	-1.09286268170463	-2.98775907571381	1.58159791635827	-1.10332797288512	0.663723464294472	2.80907625621319	-1.54893083084493	-0.0456171511784704	1.39231544799027	-0.0977521266602568	1.29107435022076	5.65745538693789	-0.0777460119145029	1.82666137549692	-1.17114416567035	-2.96745455664093	-0.0653904306772782	2.0571387037284	0.616341267742075	-0.161220280700324	2.55728753733766	0.0207708677860628	-1.69980274534171	-2.20200975450444	-3.64662339275458	4.17704826580677	2.90778388924657	1.33606609071615	-2.10077730978052	-0.525565075292399	-1.95799878435098	-0.967544335498385	-3.12460827476654	3.90294128297997	5.5371501894785	4.89003305427733	1.52553636773719	-1.04266772954431	3.2655441811383	2.33737256736092	2.89829794920405	5.70354135263237	-1.42574119815808	-1.92493084411557	1.49258443773864	1.6449937741053	5.63745489679959	-2.1807220413388	0.905453707465383	-0.245574325399738	-1.20053760740509	1.7245645685506	-1.11804128075134	6.58108296589578	-2.5555480296229	0.527362812925937	6.63624176562	1.32867040174483	0.990701736162946	6.2469394879504	1.95460845024808	0.905958796522139	3.51683006357782	3.30002278003819	1.34011485546031	-2.45704358037172	0.575650103022144	1.79878304692003	0.0669985982107858	-1.84931482044998	-2.21427873103045	-0.988013212685085	-1.65678901557388	-1.07279124642088	-1.31009713849188	5.46965391190589	0.867671170821016	2.3708768225443	-2.20871543675665	3.83593020934143	0.030972896653937	1.86917506017022	1.6793276859534	-1.21139170593118	2.03471441318674	-3.06691483395379	3.98481542604388	-3.64662339275458	-1.81397505319808	-2.28009433195325	-3.64662339275458	-2.99767464937272	-2.20261952700615	-3.06758759673596	-0.68430396816324
RPL30	ENSG00000156482	-1.78569442129008	7.78269352846031	96.5663654483011	8.63019902850653e-23	1.6109345261586e-20	8.2221027863446	7.38580218880487	7.63278933683041	8.0805800938614	7.76168755409229	8.39428372453304	7.64940410703553	7.39204682823547	7.55866643383468	7.85546511179511	8.0842270375294	7.652644790283	7.76080947325926	7.81664778266445	8.22886750823926	7.53773624878085	7.71433721377528	7.80305062837651	7.4481563017118	6.990864087072	7.68732570309116	7.25829454383119	7.12251845788126	7.73709658279971	7.17173906774876	6.97303185706766	6.63983767508437	6.81629382248589	6.84852529639684	7.14186060346795	6.30460875375417	7.30697487025502	7.67280964842683	7.94569000067717	7.38375295463357	7.95314721897533	10.1018104704292	6.97621041941186	7.59579536864559	6.95662239431117	7.42021526063869	8.04692724256506	7.34495161799614	8.57497555092954	6.78072283966468	7.1454182794689	7.30829242329664	7.5832460042291	7.2012764426243	7.94511515434132	7.36936531013983	6.84719834652411	6.87311450314446	6.72771427633195	6.89824188853852	6.2464746130594	7.55294850999971	7.89207722495688	7.59983096726545	7.56916461325564	6.94188970689101	7.37695375017957	7.15379963108763	7.86381391772469	8.1036391433347	7.27842779897733	7.14518205864087	7.17193266785877	6.82199161362248	7.47884126074827	7.55538558862218	7.49723450672854	7.76283425891692	8.28948293521801	7.8982598959161	8.05461862333129	8.26564960323466	8.40516584862708	9.02714901793729	8.38153837439298	7.52152523595322	7.30445911293774	8.05909918721692	7.5610153255695	7.76383253613511	7.43816002289873	8.06997147706129	7.62664437571323	8.31065269236419	7.49921599121133	7.83566312910186	8.47537197818852	8.37914320427713	8.54564143748806	8.62470909667693	8.49728316800816	7.66540743382326	7.99921787773781	9.92537988601424	10.4182601666312	7.87936837432154	7.49013817778675	7.54269798319317	8.15477566714284	8.18973446406538	7.95704890191772	8.74878832497568	7.10903957220851	7.87575734085272	8.13390375717702	7.2592997211152	7.76023664827387	7.1039991535902	7.64422530531151	8.28006805070045	7.03338420444007	7.03421896615431	7.20823446318302	7.07457132968442	7.83310509773236	7.89832939935116	7.24627420080503	7.08678938397184	7.73824636402205	7.70451260497149	7.39719254531756	7.35765943766449	7.39473982116599	7.5255295882139	7.59444350212818	7.46119554017352	7.27614348360481	7.72387223064132	7.94078186817095	7.78440520209754	9.44448156936246	7.87574567554416	7.28217416941341	7.27543436138472	7.45093199322795	7.61996471773435	7.45699021332277	7.38595697180764	7.35410684215988	7.14551102873627	7.34605009874781	7.19526696670515	7.95985216278056	7.77250287540173	7.71998815626337	7.30901270715229	7.55491525442236	7.7650208100996	8.07702761310487	8.37603010605483	8.21702735934298	9.13932409516879	8.92893687594714	8.56049418125015	8.64532747083408	8.6715654348562	7.85651776893159	8.04511723737673	8.68673988251463	8.25688583313279	9.14888884239332	7.71574733262203	8.21298116558599	8.03522018966824	8.49990222553427	8.67463330474082	8.2136596922577	9.11148274563914	6.75888620958583	8.52549354330639	8.60822208325772	8.3956212813565	8.28171140052866	7.87298026602391	7.88422817707722	7.94305097486521	8.1649545415088	8.5395923245972	7.96878272902212	7.78555882827547	8.59424029952122	8.18663158374924	8.41833884183778	8.35939055883262	8.86657257084422	8.17369796530515	7.94466097974111	8.12385144038194	8.44339023777791	7.86949090450523	7.88766749114809	8.46394305766052	7.93847541797097	7.67836257950822	8.42085791209926	8.52704320495939	8.31550044603332	7.77060053178996	8.27981658222325	7.91383491667726	7.74850552472688	7.59355966549462	7.29752561311369	7.26846977487253	7.94458383526294	7.53558803471237	7.86877503618383	8.10410865997922	8.11517834799687	7.52345839448841	8.09274928048366	7.4772365642734	7.51154174328299	7.65533935532625	7.76054290608503	8.02484808244882	7.73431385304167	8.23947747471018	7.4939840950284	7.277232589305	7.35319704629631	7.88262310171887	7.55872103019067	7.93810831383357	7.9063215246707	7.99806896118974	7.85053806378748	7.77042728972822	7.79565408614414	8.04922678771515	8.28619701831817	7.31713364781408	7.51313238826224	8.7756874104538	7.97134856118079	7.22006247260686	6.99463308745449	7.24959286407591	7.23753586218746	6.86051572400366	8.0145916097227	9.64293349778573	7.87805416759619	7.96519012536352	7.07947801135067	8.83009992300104	8.03871497617593	7.7074432495434	6.95181564666148	6.8517206308867	7.79871946944629	7.81633342742612	7.74118283021833	8.01496525092964	8.8085132086468	7.84547993593033	8.47411747680716	8.36320910519672	8.40492541916765	8.731290430512	7.70604171456181	7.14450639338998	7.50209785273783	7.63390490065124	7.11362412471371	7.66008808542606	7.39541600419848	6.79143480846901	7.40376743137661	7.15481580474759	7.02729648707926	7.24177052433337	7.2421867015812	6.69312953347672	7.22925059683097	7.23814942503788	7.35405607953128	6.95412062315266	7.04188710233698	5.96286578377203	6.69320508103046	7.89853353251253	7.32768964378574	7.34955523009409	7.29219197726143	7.11552064664762	7.12697614311215	7.54262008396751	7.33458181731648	7.02565805296899	6.8237779036754	6.83874734492063	6.89862151897424	6.8854260129663	6.63524163796838	6.3101315823493	7.67427567482762	6.61280610528566	5.61707041626198	7.11813082354244	7.33002205315895	6.41093583245268	6.58363326407192	6.31261796231481	6.6746164407494	7.11690532580994	6.62846212435616	7.40418729726035	7.11926644753612	6.84591348285332	7.16784574969541	6.2177125073266	6.49131177147125	6.98943565275849	6.61210453295318	6.78457736206835	7.72553121569396	8.11650034974405	7.59780424928787	7.47409633538091	7.31044623543696	7.04572586820982	7.78157969188123	7.52332392605149	7.18151448610571	7.4305692714558	7.13224722725068	7.06160585729654	7.75564794352486	7.43153496954628	7.13830109497016	7.28526050821924	6.97946771150261	6.85081061289254	7.84607639162136	6.86566614206117	7.05379510125727	6.97346649364439	6.70162271334259	7.1210695982892	7.36596753748696	6.88639619500202	7.98614440995088	6.8122024100973	7.15377025216382	6.11935168524041	6.86575537676934	7.30116283466657	7.13507719288234	6.45118249904985	7.20575714048307	7.20944719889372	6.67541440171734	7.53138046519255	6.91123563892017	8.00622533925844	7.24113450541145	7.52244018680386	7.74710621984889	7.91728806080949	7.59179591781109	8.31049328394866	7.86765972414309	7.87662559081661	7.71544265275494
SPCS3	ENSG00000129128	1.92278483045131	7.655319784751	96.3729313740488	9.51593142355118e-23	1.7451166756366e-20	6.26228483248875	6.96747242429457	7.0792400039821	7.57593271790679	7.13233515041306	6.95594128179303	7.6792067810577	7.32125034115323	7.25204222885614	7.49891559473637	7.0818586632549	7.24257384995095	7.10042363876749	7.05893968724225	7.03955476898107	7.53630774465419	7.15326532467495	7.59531077684914	6.8061913645201	7.39026836111825	7.08013700513066	7.36657913517548	7.44044703040316	6.809950572605	7.29609288543033	7.55077552080802	7.21238896790934	7.07797857303636	7.43500706392719	7.67535717513592	7.42231625461744	7.80381985858735	7.52018004128673	6.56890031115122	7.73478673710092	6.20271030584456	6.7389708772067	7.03481865315381	6.4088937996891	7.2435290296281	7.15032750238604	6.17117707084516	7.55085919401486	6.56323275325908	7.31532854800127	7.57398821466132	7.40912120979027	7.65157321024638	7.05341972734337	7.20602158373214	7.2308747074394	7.66290758925123	6.95690981279639	7.270034692054	7.38530859153609	7.11474600122591	7.64737431389412	8.11481994103742	7.26241844314842	7.62626867252842	7.29597316925664	7.52056337852113	7.8019933830092	7.26215840994674	7.4177986402721	7.2061784782292	7.1331230245168	7.19118835123196	7.80672098236766	7.26998336970856	7.47094794851375	7.4618785567697	7.49169425352421	6.47933158347333	6.52294874456526	6.76860602241726	6.58093479056036	6.69874461505758	6.4932264890866	6.59768849119475	6.84298182305107	6.0230785752631	6.51913963022367	6.5937964336986	6.57051497551331	5.78509916750677	6.39944244852519	6.9434819454736	6.58949576312311	6.8922095468982	6.57669113681811	5.68729426659211	5.74749183420901	5.78585101324935	5.41004062811497	4.60173828632515	6.74527743066139	6.46019757813773	6.07641241457375	6.9460870084919	6.07454776241786	6.26346184362595	6.58531312553218	7.10974408939687	5.15995825490314	6.96086325889043	6.33197082782935	7.56750662225318	6.11742916937144	6.28435311855868	7.56864756652255	7.32861812417136	6.97092800403881	6.93222555093031	6.80422563416095	7.85644752823636	8.17533199531839	7.30839597841547	7.62224968096597	6.11378674033194	5.81076331020628	7.65914513707192	7.45559078668076	7.60636621786724	7.12247785395444	7.29181167245721	7.21382985363494	6.90732678399724	7.22559730736889	7.66637702232765	7.06191263225724	7.40107488113435	6.53278582603679	7.37183998107923	7.30208651281305	6.92747709805888	7.20821492743525	7.38872614850836	7.21146708889804	7.33275028900056	7.56790912732803	6.93610632147328	7.18354239572894	6.86727078008569	7.09002689567256	7.32205258770559	7.02044622817322	6.89181969338154	7.05920596524916	7.07882802647375	7.02999532172452	7.23591277377988	6.97753117597963	7.31541463173422	7.01353281270806	7.34724347455239	7.09326167138086	6.92335591359247	7.35675371195388	7.2821462673488	7.20843242082116	6.89604701237184	7.77949375976018	7.43978959245514	7.37254151321926	7.34176647231802	7.30206446872475	7.86705168186659	6.87488380405612	7.67502671780292	7.41088835763962	6.96245077016087	6.43634929416127	6.49051337302656	6.99250511580429	6.77037315079037	6.91168233904759	6.21852432898196	6.58765309088864	6.82534048079009	6.74499157274213	6.2987260620853	6.97195097611728	6.8495261426222	6.9942232059303	6.79765103789714	5.62512631337358	6.31542618583561	6.47853253571343	5.78805955590188	7.11800129868826	5.75757798159845	6.69512042746699	5.92559631268898	6.60426003763918	6.57985319461161	6.97665986689239	7.34368378611406	6.27226851612835	6.67867186417145	6.46314686922945	5.18120179914797	6.62909532038803	6.29731425238924	7.6345321487607	7.32198945078727	7.86498397955318	8.20122539541515	8.26014362393506	8.55581093645706	7.18766500747122	9.22406233874618	7.67144131770251	6.91934831854315	8.66875935073787	6.63517096449179	8.5493501651549	6.29266543326809	8.22820852702047	6.16554281444944	6.02295776385031	8.43960077479704	6.47398863588306	8.91627445298214	6.97898188962027	7.11436238144006	7.93359413004322	7.948983999906	6.99932718595856	6.59164587354134	7.25852549875831	8.35303787871723	9.34793425811826	8.7890038878789	6.60011702597234	7.90873342537131	7.6349608372941	8.3046886027477	6.50748554666728	8.38038050648333	9.46882956829337	9.50888964864542	8.40498543455444	8.56369849359132	9.10804514020838	7.8471716742611	8.77749055054426	8.35116139805582	6.68501793896057	6.46116887730522	8.78701548394397	7.3273318648897	7.16121689356578	7.2542285691119	8.23814754117166	6.6449106712953	6.78549006946498	7.33351643366454	5.0245945332885	5.42429269103083	6.41495537830155	6.02932331352541	6.39603889510788	6.59507533041486	5.98046235748406	6.99500068361025	6.86634792808717	7.9072662254005	9.8314089969873	9.04464971965898	9.40860402451982	7.46320658956478	7.75266188440971	8.2529265082797	7.59759678609005	7.65237391732789	7.2514303054797	8.32203536653199	7.91729849974246	9.30838618618057	9.77196576760586	7.59525195117715	7.72940999117768	9.06342971580297	7.44017956686487	8.58822938510211	8.06810019904814	8.79746966494818	8.80237996123894	8.69573561733083	7.50375796388061	8.66181318314273	7.72949514833931	8.65534711672032	7.72460085914061	7.36456066472528	8.7353643691705	7.2398904219903	7.50506223337139	7.5624376730787	7.98831878242425	8.12643894338019	8.20684807601214	6.78852765279838	8.90854142570037	7.09950138024661	7.22709054012071	7.12225417877841	9.25520981396352	8.39483932495599	9.21714951280885	8.07874714688271	7.06184703363255	7.56668902150561	6.70836157184323	8.12225721622369	8.29967806351422	7.34705409233524	7.33351342903646	7.77621133120212	8.12175037875699	8.81801248838653	8.16822996250223	8.33037659686084	7.99883214069041	8.63212339070945	8.14432142833093	7.95241739368559	9.98156814391693	7.75736340070632	7.58951642884213	9.35528818705322	8.05526480434096	7.35589152826052	9.35626165944013	8.4122992767385	8.08464756885168	9.11594211316813	8.39395603720098	7.77342661004477	7.9618454620655	7.49025991275937	8.26524003296488	7.41982937976069	7.60432674052935	7.63519937500334	7.2782044967471	7.79153759888264	7.39936059394117	7.76383535149243	10.2809958932987	8.6880169692799	9.6397262106815	7.69654103755698	8.27614058650343	8.37007287678659	8.56282955925927	8.16434938083266	7.047848499303	9.19923273405494	7.33014918093181	8.13218053314031	7.80195243565848	7.07745568887911	7.3981120267012	6.58514366164809	7.2549772643052	7.42171662351548	7.11894068190617	6.55760205461094
CACNA1E	ENSG00000198216	4.55911221923809	2.96189526421698	96.3711821236674	9.52434266821017e-23	1.7451166756366e-20	-0.968268137864847	0.960661045664821	0.198200563522221	0.866468007747877	-0.220676648004929	-0.506918198379554	0.290108764902417	-0.807420768879073	-1.81929777095116	1.78611771957545	0.70105566193676	-2.01934100024812	0.971222680990825	0.0358128149542701	-0.659678097714045	-2.3600613351051	-1.68517054259374	1.93109499658602	-1.97008170293382	1.11869890780886	-2.25695291095577	0.967636296827705	0.108753890995917	-1.92854594197622	-0.518909260688952	0.157802498648443	1.10354804713946	-2.65503618767475	1.18031175738541	-0.793757512523768	1.51363139230207	-0.341674526620672	0.152955931072326	-0.903915624762746	0.842548211470293	1.86999376503118	-1.96525631084653	-2.61379127987212	-0.983993732294125	0.298705127299817	-0.85785255376327	0.314691357340306	-0.599759776214087	-1.30465907665715	-1.4383756894418	0.697047391449603	-0.441333634032186	0.0553902054714139	-2.60234989979562	-1.48401681016602	-0.932935327384182	0.223993802872699	-0.312862328494117	-1.54203277597569	0.576982265554803	-0.112844572825856	1.57683574436827	1.73129256965723	3.06222124474281	-0.429572476281353	1.48485623968422	1.87018174952139	0.0898652098193675	1.16145340906211	-3.02976665212251	0.762628746486381	-2.04475110320521	-2.29675711562357	1.25250017137835	-1.04070373328049	-0.393495193742792	0.606712871678327	0.665962246463779	-1.52139919678103	-3.64662339275458	-0.500772454476109	-0.102600377896917	0.905432038646943	-0.93524811083457	-0.892075887921077	0.213300148863054	-0.934084420339901	-0.478728641299376	-0.0380910423991907	0.540620384816908	-0.0203221706285778	-2.48612257926885	-2.96399529660247	-1.97617732571498	-1.21458445657442	1.19306609661605	1.07544610664701	0.643898190091711	-0.997012023365693	1.42680185781981	-2.20534588764734	0.0833969528313748	-2.12481239876197	1.53898340960756	0.24737958771953	0.73658813661944	-0.806446650963916	0.283121853219887	0.545171326496393	1.76022825826238	1.36162060527259	0.290441012033065	-0.225588139706798	0.401903485502575	0.458135536289237	-1.60222669027063	-0.327174758054834	-1.63797195858835	0.907657038226487	0.504778243981218	-1.53890415765352	-0.866199742307674	0.0976266569031934	-0.357623193864988	0.8050636763414	2.04833581056083	2.78037515166821	-1.2115414022334	-1.34075429865992	-0.309252307381138	-3.04940635279381	-0.555690080753685	-1.61334328708634	1.26243507140081	1.97636411219848	0.541572703436361	-0.034265576580159	-1.59259179875602	-1.17197792805319	-3.64662339275458	0.24697283416927	-0.902726569623256	2.20055954449503	0.435537252676984	-1.64128358095629	-0.668621536615899	0.362053240140376	1.3257717168301	-1.59052512678426	0.768347475824488	0.0673773404799677	-0.741586316607485	-0.369889939225546	-1.76395124006088	-1.50390964144706	-0.152960475715092	0.166775875912446	-0.394961483152474	0.595317164328726	0.00149142229363269	-0.230315973315108	0.668577484952416	1.64651182924543	-0.914745935676157	-0.360512058545085	-0.0906552121313057	0.54006744488407	0.0432678452133268	0.149180646136608	-3.64662339275458	-0.236838411831041	0.378852399223693	-0.140580508688509	-1.98745659734778	0.497390962131656	-0.962367363420846	0.912035029774927	-1.80554456573662	0.813241202146628	-2.02254772500488	-0.750489950905423	-1.00967681840582	-0.846384342745764	-2.91273807292145	-1.42253826057493	-1.67255141753586	-3.64662339275458	-1.77428456331827	-2.87091125518154	-2.50243803465672	-2.3116363577345	-0.808158865705869	-2.6971044149077	-2.67437402945928	-3.64662339275458	-2.3218498879584	-2.6286385045046	-0.552932011570729	-1.52688377707393	-3.64662339275458	-2.13875766225056	-0.790865737317939	-1.92012311784898	-1.67845574284366	-1.0514070363766	-1.07254390969807	-1.87492093717733	-2.09640609467995	-1.63447427180782	4.0988906573459	4.2518857398569	4.51577655845977	2.86071611336131	4.11813126751838	3.97409451058784	1.03761362634872	3.42726306728264	2.54956291061173	3.69006879528725	3.34815347944705	1.60241690672176	4.79669394374173	3.90890581226162	3.8660489158105	1.78760705558792	4.20669405556397	4.20011635396488	3.39491723242161	3.17396884950458	3.77380500895941	2.89201655690062	4.48502307587577	2.61103674595836	6.44270051486003	4.25780561951804	3.59271732427858	3.15076450395176	3.84266297606922	3.66088859459815	2.83363388429367	5.98758083820186	3.43623489948046	3.32214832520607	5.34039416878004	4.93093720389417	3.41123173942703	3.44784258855236	4.469665634616	4.89104374821553	4.19214832093156	6.49040111724156	4.04511416102382	3.46225766404813	4.0404101032708	6.0772926162328	5.50736248867968	-0.560910322809084	3.44944064251817	2.80432128869502	2.3579253940698	1.54393452070898	3.84328178166692	1.57761892536149	1.3885145336257	2.0722925820142	0.242198742263397	5.5331394747238	5.5866417467371	7.46121654690766	0.603810125059317	3.02168975252421	0.6170772684927	3.36541619987585	2.74656142779747	4.99656096412244	4.57872665035823	1.3012367235528	4.70160087505534	5.59768266318461	-1.08627480573148	1.81767599522371	4.65135157652398	1.34757068223024	3.59554819760923	2.42516401524454	3.37757883967106	4.28256369753767	4.03747345735457	3.4266747098026	2.77019815601949	4.12922315627018	3.83874885793848	4.37790346879471	2.65785652183536	2.77361539369225	0.8155987750864	3.30159634610587	1.11802836620392	3.22275668896132	4.36923028136998	4.40072602347581	2.39031034476469	1.60578163268788	0.0597186599492183	1.95425222356996	-0.871950761578774	3.23646994173637	4.12374410879948	2.05917209107629	3.36576991205005	-0.395148517369967	5.20005764917813	-1.48065472330673	3.92213950068177	5.66319797545402	2.96454159007033	4.99492788359183	3.29481516593391	5.36789954392867	4.33436057560646	5.11316460497123	3.1692173193948	0.502276922096404	1.21896551595386	3.41300100903543	3.21106309897027	3.30237038376341	0.478423708657207	4.53379035922834	2.04997472403737	-0.648094719524443	2.8944583656121	5.89356370623499	4.72218608069956	2.63622934392728	1.93943659845964	3.18399328534439	3.08190142494942	5.5136682086344	0.182568702432159	3.52565322032031	2.53556503326903	4.32435357786494	2.89064595602586	3.51289618285824	1.28221352404638	5.51491961718869	6.15148742389454	1.85360172060621	4.18170406022735	2.59653895420957	1.5577971939745	1.31751915245274	0.864155542646624	4.40259325863836	3.47220093742022	0.740501105091284	4.10296514369859	2.34599762488075	4.41998121795024	1.4668260612622	3.99322222154739	5.47056201655681	5.25306315962953	3.13765303342082	3.132116192204	-0.161955716989432	-0.244697384753768	2.35224056303662	-0.67574332293367	-1.26429284465033	-3.64662339275458	0.627985364383088	-1.07652355667757	3.17479387571407
C3	ENSG00000125730	-5.18475494481545	6.80293736827679	96.3222311820145	9.76276241563133e-23	1.77789428234906e-20	7.19175006073503	7.2875418024848	4.21811782070812	5.64295083290728	6.37764657834304	7.97193683381301	7.48590122581301	6.82364414927649	7.89996402660659	6.95619229296188	6.0436931222433	8.02099945106865	7.03893128460684	7.8550944379566	6.06686169197657	7.47070256418889	7.24331155017919	5.89920370021453	8.7478411143515	5.77755889188507	5.65298100077052	6.84776320386286	5.23745285624067	7.46404632391706	5.34965654835654	5.44114565954544	6.41973122941777	5.79595740119156	5.42701342518647	6.39171915393688	6.21442589815926	6.897094124149	5.74941005887298	6.38102604844845	5.114318849579	5.45219852481738	5.59081991428724	5.11164383410866	5.3038752305024	6.21510219206063	7.57517521343202	7.58723158695474	6.42720774289721	7.1088342530404	6.78559236656958	6.1029812167121	5.92432751470208	5.8225961111708	5.00643596793195	6.88021395194455	5.43373443652506	5.7790341815118	5.94883150269475	5.29343295903572	5.04469494178052	4.25665681908847	7.81974815884457	6.90949290394616	6.12342263726266	5.99734070075236	6.27747638626792	7.04338238769001	9.82647412760045	5.68703626211747	5.41694400124715	6.22933689650611	6.44876516478177	6.34430998505197	5.05478875103721	5.54266680905449	4.65166802807439	4.81388236149465	5.73163802794944	6.16853713648949	4.66226687650179	5.23381342796911	5.79696217520214	6.33114573937589	7.79274823838996	7.20748898797739	6.77996176498325	6.31861134218343	6.69316880420375	6.65305086411656	6.1855302945262	7.34237271980277	6.03400829434648	5.89958664821188	7.52581824353555	5.60214096634306	10.5792960809367	7.96952110137066	6.27071277438975	6.12401086616414	6.70633725186757	7.69107838599977	6.18139911525886	6.54729534634866	6.59168167672743	7.89362135044123	5.33872123116486	4.81859056110238	4.1387778175911	5.33034929878012	10.1486534134453	5.78461398568649	7.11590660623501	7.05790298537977	6.04725621508901	7.59889503630285	4.4700488606527	6.14075860986175	4.97146119672539	6.75286667522223	5.618912605163	7.99840279416407	3.57607082140105	5.85224834161153	6.37476975735941	5.71900969842178	5.65054005187195	5.32160849949667	8.78362090421938	5.26962684947181	6.46326685567346	3.29642287325266	5.30785713655169	6.41851967689874	6.27648748327166	5.63384614846337	6.97297555720237	5.47726040941296	8.06248684132683	6.02745747180886	5.06659917361734	8.40907326145522	7.3388511442611	5.95304434242417	8.03664127714341	8.73471506247389	6.84551647002822	5.2626897632419	4.76587051572601	6.4880577001119	5.84886098873444	5.25981491716693	4.88156116561024	6.02258981309742	6.97602475748366	6.509385096363	5.96083984438413	6.38877136533302	6.45083139856561	10.6018241729803	6.16816974478026	7.23742014222572	5.9205384126727	7.15138925642704	7.19836009752549	7.0946465925066	5.63218575808235	7.49018163104202	8.56980456129104	5.51527175293004	7.34194556418117	7.71307840585963	5.82985143641918	4.86931093396248	6.99697468497912	6.49473239787277	6.24089101074153	7.03326244640573	6.78374208031961	10.3574078130963	6.68190483861613	8.63461110483694	10.7889651939543	8.91919313762927	4.64489612462236	4.89209584219916	8.66798926754182	7.56617760157895	7.74129739132747	9.78089956078318	5.7728529274124	9.7320075817641	8.71498169625606	7.58461909838219	5.657167597832	9.13062750512032	9.38774760632383	9.83381316525007	5.85352871469751	7.33356611119386	6.66866543060659	5.08751813560744	6.06961852619728	5.35314983606814	5.75052021309606	8.73181024263254	5.17953955318587	8.27586624997917	5.28118520381559	9.78634886234392	2.79387299951793	5.32414763959841	5.15338286288982	5.92573731788456	5.87564850935251	5.41481514043785	6.3048566283197	5.39020810160561	6.46179632722621	7.55426812878788	5.49212890449893	6.40492234556876	2.33420127816448	7.11123795307851	7.09199926161475	5.320127381431	7.22568071661205	4.32234817708111	7.62227672839699	2.66864245930674	3.86668784166784	4.36086548227852	4.02598457670816	7.60863520595295	4.82209427451878	2.78525716492674	3.43718369289877	4.82394968981133	3.42159435863111	4.63368012612901	5.42870179593534	5.62061818531518	6.27139465424561	5.41094590730505	6.48000160470876	5.88597041299821	5.42931797744344	5.46632723176162	5.29081406271153	7.20135582016005	6.81193099481314	4.89363985057703	5.85544686691843	7.3331907387827	4.8278736069132	0.983285686832143	0.661041975030342	2.07594475907974	1.45718563620954	3.38377629416095	0.220467646586905	-0.146861734399506	0.51235017186814	2.40836011394244	5.56013459728159	4.40372761234078	3.85898286482434	3.37189510610271	2.34830904990835	7.95430903687134	5.60595128293949	4.1124653323653	3.93758323520044	5.35554466950973	4.51905877684773	6.50131175262877	6.8310513530374	5.75734019838449	3.20552896345933	6.44985055606933	5.60228670808845	2.74255939265788	1.44057799666169	2.17172455335545	1.50288857250781	4.31811689475438	7.53370735151794	7.21727718527648	4.53308079357218	5.90821409387978	3.7566716425884	5.03254638727251	1.15956967995038	5.31487653331019	4.08868178181448	5.37995568754429	4.29410316393299	5.65651478240971	5.53675831039814	2.03272336764186	6.55543358916695	5.23501830272975	5.40620850078432	6.51210742448036	8.59283162803468	7.33200497652146	1.9996239717722	-1.99693478222693	4.11578802791313	4.15460882593097	8.72691561564934	7.61749162886306	1.86392314759121	6.18513283307729	1.22296712262195	0.887685823663098	2.76897737819414	2.96320610436013	1.73313966600026	3.55469192572842	1.67737078474129	-0.0944793299853346	0.940807595359416	5.70617881244785	3.59687571754006	2.43597563063883	1.59196195520756	0.654604912797968	5.06913849757039	5.53842556961753	4.57000608562009	1.64385035208453	4.88101918522466	3.96790620954837	2.45602937291936	2.59372199173781	5.46628315021243	3.89975588563201	4.44742940436765	-0.246791620778956	1.63280034337472	1.97238426029613	0.393067199557174	-0.204161955786812	0.894848423007377	6.02317954284165	2.7279854929354	5.40181374342357	5.33543808424653	5.61751501963121	1.83145963202397	1.98031849355759	3.57384753598252	3.02643935486182	3.01256683197048	3.5399684932935	4.07915365467639	3.63186842929979	5.12961818555989	3.20539499567002	1.79007816111755	5.71278668349984	4.21031201513511	0.948957938475151	2.72497704629787	4.16301039656281	2.44631199921944	0.688867674227318	6.31899639213416	6.2317624769408	5.68423410452472	6.61144467667042	5.38094844123515	6.23860196645597	6.00620123848439	3.44291517277422
SNORA35B	ENSG00000271907	5.08969465205938	5.45777494042461	96.1513577386587	1.06427864527594e-22	1.92640884968553e-20	-0.968268137864847	7.68621694766896	6.36491248427178	7.26258830703295	5.72888048116593	8.1090726966193	6.77936051293584	5.56691447279782	6.8354098861698	6.62752738544908	7.69930092882769	6.83013365526144	5.95813557326432	7.10919360898599	8.15138278855971	6.49452459588224	5.93602024832773	6.85948733352789	4.39139368321917	3.33039001737691	4.28747024121405	5.26579760415123	4.44293717107905	4.3513770352867	4.99484140615917	4.42728161093502	5.80052112794403	5.45417532928624	4.18476116417548	5.88199547524983	5.74827641571208	5.63896126963002	6.97531908123755	-0.130906857776884	5.9797947841074	0.80603218235818	-0.349539241934032	5.62032627208152	-0.759442538931582	5.97453839764972	5.47027775176991	-1.19109794755728	4.7444437342929	-0.302174001804493	4.72424151259281	6.08718153013861	4.99740786437126	6.23978119814695	6.16672350413463	7.54567991870833	5.49440633886741	6.17067439713846	6.68324219365764	6.23757231635235	5.20907889495601	6.26337471531249	5.18151885933372	5.73945975701176	7.37257131713057	5.59095450341813	5.79941987459931	5.09727701114569	4.25994449815004	7.59026912089181	6.95821528703145	6.30503617678117	2.94064464498303	5.30944254463796	5.15453757009157	6.35222673725274	5.64030614936068	5.03436681331486	6.5525223755266	0.889048783924886	1.46484146222859	1.14485827439164	0.689350710248357	1.02242750592814	0.248062682274727	0.202670887942922	3.31360339669645	-1.41299259252881	0.936150124309552	1.05548337558444	0.044880211881067	0.0556348691056354	0.966416209551463	-0.828875383542459	0.113916652929411	-0.782527607588584	-0.643323234322162	0.287272025145663	-0.636498662974901	-0.329396069417583	-2.66459019582266	-3.64662339275458	0.0833969528313748	0.608219323341604	-0.989208138625101	-0.586378478714659	1.00664459280521	-0.687375227100431	0.687414227468924	1.58101436565581	0.904196233380039	0.405765597411097	0.961267766972719	4.84906476317265	6.05656476643465	5.74484035760473	4.67182866680639	5.29375869232442	5.28552727130714	4.99774355621731	5.59032743682267	2.66333281293572	5.64203983867753	4.43315364504013	5.4791993082394	5.5808113363282	6.62601797437771	5.82942749359221	5.64553485070286	6.51278668749407	4.87628998159541	5.54458725167717	6.17068519943625	2.59666155403248	6.40478492919929	3.9192664665522	5.59847372528308	4.59259032210042	5.70563667577749	6.92158448851874	5.44266304995197	1.15042386141549	-0.307765950120754	5.04144712168789	6.01741391644066	4.96595326826972	5.79804244926549	5.21463042667255	2.28675184511816	3.7328476123826	5.32141617674854	4.14038470519219	5.12498125368151	5.95705523358859	5.8560561996852	6.81267572588936	5.18903927251706	5.0066661204593	5.08400133869312	5.99766051797934	6.99869889751438	7.23436034090168	7.79136537777896	6.81116484432589	8.12011736195985	7.60251181618588	7.79815652911345	5.72279304220177	6.59414734579371	7.97026059506738	5.68761532876409	8.13313165872142	5.84402116106648	6.26611707929154	4.5526448565407	7.04962309457364	7.47398610660966	5.76600143692397	7.54964048322813	0.507610055408271	1.79110606895979	0.450204703931993	-0.0592234503834452	0.868995387436742	-0.714728597761936	1.3629582427923	-1.67255141753586	1.904968088713	0.137255526713927	0.283233738175102	1.00897220838855	1.10218379297141	-1.14555412112835	0.504108126011141	0.10876224348436	-1.12147504614066	-0.472484968170293	-2.03773052116162	-0.265205667462671	1.87186379820825	0.84335850469043	0.714108562715883	1.55788142722796	0.873030949615081	1.32493805471749	-0.250836374137452	-2.65314334685122	-0.751544919709851	0.112104153011594	1.17633311869288	0.234689697457826	-0.945619718093322	-0.202651926123869	-0.771628419979484	-1.70934118003574	1.0835529877989	1.37346190268689	0.780322353819668	0.182493995668078	0.533498755681804	3.48601291794607	-1.93861219403304	0.613224217616831	0.132576132461176	0.163231584203853	-0.884053902286695	0.440534217032584	-0.0022810558217863	0.330662111174078	-0.421620130175858	-0.0153237230171256	-1.34988097292629	-0.0922278066987529	-0.869712445006234	-2.2581339225992	0.727542698124001	0.220197466190444	1.14928756485891	1.27169378294442	1.89256912598579	1.25063683305365	-0.105930767327912	-3.64662339275458	-2.4003128688504	-1.33605800977067	0.589335186037193	4.69816622011418	4.61517464492565	5.06609819576683	4.41460961219392	5.29261044288675	6.4468098275674	1.05212607544357	-1.37633132662194	-0.135886046559571	0.91234860791729	1.33027899922176	1.36268216471723	0.274357018244215	4.70483213464372	4.7044255508377	-1.49694784758291	-1.94684198622988	0.762560325220746	0.772437657899495	-0.144032223093965	0.185026421977732	-1.34258681530714	-0.175574594045116	-0.208935225663501	1.45316631040624	0.337821842339158	-2.18083245636795	5.90945358424588	5.96925466038383	5.7904920008435	5.55629050259159	5.21323860562601	3.8098000046639	2.56074317746734	6.14718934795759	5.33114203523915	5.08567698796305	3.26358362810119	1.89353914162618	1.07237799096204	3.12115095300574	6.0241158156907	2.69429752327108	5.67193985912102	3.00162531418133	5.67867755072349	3.22027350713391	5.66090879530817	7.99663849087986	5.69373636176126	4.86408652247334	5.73241788822256	5.72366748591746	6.42739801009667	5.15920195675076	5.50247870428781	6.41767506130581	5.44957143496771	5.11988088116957	5.31317398615691	5.34756977584446	6.59907373460027	5.44329236246325	6.26254391657624	7.55542642540552	6.65667006058762	5.79523004564166	2.58436972044687	4.24921349609808	7.73621097318951	5.22995927984827	6.51796911613634	5.96461568589739	4.95223846076271	4.37335300068478	6.23436302579194	2.96647766296067	6.58027451951016	4.98590050945671	1.94934437704214	6.32861070542559	4.8363624463692	6.27827870191152	5.4605607487766	4.10368004466929	5.64443757773952	4.69171655625643	6.85155074932209	7.19500102901804	6.45698397129708	7.2660667371825	6.60823578448832	5.34966070617389	5.35239769972399	5.96624548358013	6.25711615381826	5.47871459957395	5.05422186579267	5.68869400173028	5.34175226539048	4.96212066454616	5.92623198707727	4.79554601683049	4.64797362832899	0.894483051077433	4.98576113476431	6.17422825358955	7.03808524681641	5.03874682652737	5.08334801489336	5.12989291926751	5.32586052739966	6.5502604224323	5.1431164537953	5.77806988942682	5.22044941756492	4.86478766933213	6.14938435587913	3.46861315283923	5.85899139057561	6.31842637765103	3.30674604261644	6.49507677780581	7.5555745731286	5.42400257098992	7.09378348603151	7.4669431431879	6.54774306837299	5.05666470528875	1.78370568476474
RNU4.1	ENSG00000200795	4.77999879305374	7.68988890734743	96.0581175068808	1.11560052499817e-22	2.00714007708405e-20	1.50588639957971	9.75002273954159	8.05906099765281	7.77124607244666	6.73226921288649	9.94678677275858	9.03070457807148	7.4675667871356	8.01977092032392	8.47805843521921	8.71122338539343	7.95227927815674	8.04479431948532	6.28765092730908	8.76026237623448	8.71372914993396	7.72295547957565	8.05030354108245	6.76444136360846	5.17810202386511	6.32088565447483	8.19663222809126	7.1655178209522	6.35166759258614	5.85053350980406	5.95207759862949	7.3599600926286	6.88147746614102	6.29682115629835	7.76095816883591	7.71812185129762	7.50787146161323	8.11033110259986	2.00705390497022	7.39348250194439	2.32366998718314	3.95597151688167	6.90761232228144	1.02730395298699	7.71148831178012	7.9984146067554	0.414975705170313	7.13109853076583	3.11961402133222	7.04222688829153	8.41410009811825	6.73917696171191	7.87332788383021	8.29817475872293	9.27809778556616	7.26496645544905	8.16305962128382	8.75394095111782	8.18596453568035	7.25230522437175	7.09600001495499	7.66840237019303	7.51526684189075	9.2601454751563	8.179901477419	7.84874188717921	7.69992854568334	8.43222942765029	9.97701006264007	9.17832461291598	11.409779471627	6.45679515748536	6.76045658572279	6.7711921633059	7.98311837965245	7.68488029010395	7.93834039145666	8.12231763198103	2.98551535711323	3.02171080135211	2.48450026776938	3.06485510578573	3.68298096975107	4.89836921869647	3.45188975169281	4.8643323945961	1.42853515949986	3.74342340510726	4.22481847950418	1.65379349265704	2.78716957684405	3.81118461928125	2.57867926069723	4.0753388308343	3.49355918554723	5.01199801177292	4.55081734286267	2.580383793411	3.25012800157792	0.87336261213703	0.99830412980405	3.75651379096415	3.79985495738546	5.89988861441229	5.66164640092204	3.55359552054211	2.55698337800557	3.42625830754972	4.18305907486942	6.42026090301035	3.39622700118634	4.43359371925405	6.71590223028039	6.7177678771973	6.92683130840862	6.61862877357182	7.57557621632964	7.55261865780452	6.55437758806684	7.56750389075631	7.00496846877323	7.81372610784933	6.50974204935473	6.7256309567348	7.14438649126833	7.53294783132229	7.90354248835482	8.56307121300322	8.3051825544772	5.43118933356463	7.13632566705419	8.6798703630718	3.37451600807309	8.88118747428842	7.15589431294256	7.42663214597436	7.53392309180993	7.50209539818838	8.69841565236032	7.54500841208574	4.12273688495179	-0.676040753130295	6.33980503561354	7.98017597275339	7.24083701601148	6.76653865460129	7.03224102569448	6.01179686002635	5.04736879877536	7.28623582242002	5.98024163861938	7.52471705049526	7.2052324583045	7.67368502645348	8.83664735812025	6.99198624808187	7.35095514897314	5.97354178885978	9.43485381827093	9.44538438689794	8.85678059562233	10.0290682829635	8.98925122875431	9.54966623752995	9.21658165905113	9.994678568764	9.0219037308895	8.69255553647612	9.83658840934606	7.48182282178683	9.7324397939788	7.84909853791384	7.00413777022929	5.76528083280294	8.33959036195942	9.19266238106447	7.6635975487995	8.5668741605377	5.07438121469179	4.18178272614364	3.48634080513681	3.44236165486904	4.62122261020896	3.5713243609635	3.71453492447261	2.90402934404087	5.35842839432651	3.36169664009244	3.95300286216239	3.78169597560002	5.37362461907122	3.75412104045477	4.45306949949834	5.30025746796594	3.36170809715191	3.28881439868136	2.5179034522472	3.37439959426339	3.90062757748615	4.1095748572364	3.70442476346459	4.96221291187799	3.74929590747469	4.0725259205452	4.28183305348946	4.89108889500471	6.44841160520373	3.31258104460239	3.49872091909658	0.691870367830497	2.37640063960326	2.44048072534636	3.04885979123264	2.99787065378084	3.14656657335174	4.49568814090025	3.4533808070329	2.31212783572721	4.46615314271282	4.75801518132725	2.56872405324756	2.95885823911127	4.56440199315258	4.00750580782187	4.73326860472671	3.53777962739121	2.92696398727028	5.09962965450106	4.15412893261724	3.85313094225969	3.23298279928701	3.11471854165544	2.13093465656115	2.66090478898967	3.75227642743768	3.5386367271895	4.47298780530482	4.56907460968301	5.41931830587089	4.5744587096085	2.67871406361955	1.56206484600957	1.60332127596798	4.66819902842814	3.78882886004273	6.84982242978596	5.15049252797637	6.65314807143966	6.53922356762752	6.55420745710378	8.28863317685008	4.62075108692954	1.00987200738118	1.53282520159659	2.99147709377063	4.29560052667216	3.40533418995645	3.28529763250485	6.72383080920477	6.16186303507642	-0.00766919923170848	3.04417833784249	4.48606124493256	5.12106081341902	5.46079000465763	4.10998238832647	4.35896980997647	3.82550973575385	4.77600242359076	6.56087272782233	4.74780918159014	1.27791091438559	8.28260813415777	8.89906336399055	7.86013915677721	7.93282349335791	7.58167738673013	6.36826968230777	5.88894255556718	8.12237055892663	7.77126681022081	7.88984021240091	6.20893462823841	5.98829074470273	5.29820982832789	6.96461592083537	9.13728095001959	5.2289616384445	8.07894801193301	6.74919522506744	7.40395743059659	8.05555204107549	7.92881106263477	9.90941210744458	7.41495831714876	7.64539544060879	7.36061443298214	7.80079290186689	7.36171341765145	7.47231327449429	8.01071406295757	8.30719973008164	7.39482439843441	7.6147113432295	7.05530115206963	7.56998282818483	8.77638149311184	7.59693818802059	7.16802950941436	9.83827315617597	9.04622706476748	8.6232800698701	6.53626286109706	7.7856941197809	10.6203257060523	7.89565006186625	7.9799368176581	7.84237703830629	6.87598506147575	6.70235834420286	9.37568039711596	6.3719366378882	8.94273198421544	7.01371149565898	5.37507939215115	8.831043090564	7.37461677704526	8.68752134856392	8.46498407329964	7.48168090898753	9.09990712551364	6.31105427454888	9.52369481544361	9.21741779142164	12.1830294339827	9.80985506546984	9.10748371268855	6.83953578831351	8.03234567092046	8.74840471454095	8.99239269669345	8.42419882937134	7.55397033025737	7.31227955057232	8.49614672039085	7.15579816128244	9.54295685947399	8.51733490342252	6.05466804651278	4.83118445812248	7.37689966162825	10.2950190216719	9.23869300796304	7.34388561178189	5.68153631333819	7.15869232792469	8.34422751426698	8.66108668443161	6.71282399436151	8.17251949206997	7.73365740798605	7.54998244828839	8.17034725984893	7.7500189714412	7.25639240393838	7.91381036915691	5.00287883683266	8.32738310110036	9.19862871205521	7.68107696588972	9.10993954758917	9.27272257415322	6.41698566206437	6.15412501877755	5.17389269571515
RNU4ATAC	ENSG00000264229	4.09541472190587	5.62254658294489	95.9159959440424	1.1986300347697e-22	2.14360985739113e-20	1.10430645474448	6.87466341442822	6.40079343508961	6.90785502756299	6.36355442277428	8.21071446601667	7.13288551139333	5.82636602926063	6.8908911886957	6.73629861485526	7.05742546423332	6.96256406063453	6.3141997451857	7.15015132473123	7.43242621568803	6.86545031639452	6.04159017100604	6.65347550419166	4.8624346738929	3.78726425625998	4.30960024468621	4.99134438596529	4.86521752513934	4.35395934819126	4.77698763184625	4.95078951141397	5.59108945468729	4.89113566656441	4.24578481249113	5.71654134895322	5.2646668238272	5.37227759680914	6.74764640023669	-1.38494134165491	5.25317576385983	-1.06757471944045	2.19905037325353	4.90194866071684	-1.5765374754558	5.5505838552938	5.86652786536942	0.596780215075422	5.11510777257781	-0.164444774275952	5.15054485229411	6.00547848662254	5.49424574303745	5.85414514653094	5.94133032605542	7.35373526764776	5.39689691687534	6.21636889436542	6.54890147507353	5.71981061817747	5.13855027283257	5.84260291459754	5.55509700174837	6.00365802119574	7.32959560570671	5.79330304611387	5.83850558695668	5.15047073064181	4.75421607625041	7.67943037978004	6.63861753264172	6.69043481814685	5.24125104124455	5.22450246062081	5.08772539708117	6.89524639128898	5.91553887258106	5.5839818199569	6.91052382073876	1.19001844278141	1.61266529764943	0.605659628239667	1.39745519288004	1.54989750393788	2.80805038550531	2.45233110444546	3.89231703349857	0.156713641634882	2.58952739270565	3.16482068114397	1.32889320485857	2.34778199876985	3.01249283788748	2.33799510704835	3.07843931415951	1.42634539300921	2.15636159253043	2.73753732542959	1.27650308902905	1.76860658554242	-0.0947728675502834	0.0548464677708274	2.34240214004778	2.09220816096252	5.72977798991698	4.8546060267364	2.30005022174544	0.926023050307193	1.95767373754711	2.48471415991168	4.36401188449854	1.91464853231109	2.04230747234929	4.87471131587381	5.8579245860398	4.59284627924348	4.67182866680639	5.46628609278698	5.03659018121303	4.62487765037192	5.88652843012579	5.50718331336087	5.57139649766534	4.50444886567143	5.55640313474664	5.28544554703955	6.547144858207	5.76562892566623	6.04116479625937	6.06593710253271	5.09670323146707	5.55969480197149	6.35395535238695	3.71019076553744	6.35055450596352	4.50077913027728	5.42752415707763	4.83230088625518	5.608493464718	7.2165893228099	4.85073194901774	3.24051690188956	-1.17179327520264	4.82646305717845	6.22996342604068	5.1629924416939	5.44479795384848	5.38171926414347	4.86264280930704	4.68673584523666	5.5595072057372	5.74485602464878	6.37335534953717	5.93693070715769	5.96864901428674	7.17687849307198	5.81120095697227	5.62100975245854	5.33191503980803	6.59163837301264	6.88499002801625	7.15998350743802	8.08912135788403	6.3483244458888	8.11364324156728	7.58375679376823	7.07688570851137	6.28499849054586	6.63611595456894	7.78270541080344	5.62263385187942	7.5387763069913	6.22912865612524	5.81105246889747	3.88774922286039	6.5735937842714	7.16442647457251	5.88895552825242	7.18593489620079	2.0609045084681	1.90223901696316	1.26023286847555	0.726364988295151	2.78811056758503	1.74956841547305	2.01369948221208	1.36415853638538	3.92213692964278	2.45342734126773	2.31303095415524	2.14674142989868	3.81789600901072	2.70286427337372	1.95307111703928	2.05327647431877	2.23002589377786	0.817332380295487	1.97335164631263	1.16753707156809	2.22506911465398	2.46849927754686	1.24890638001578	3.17073302024278	1.663708853175	1.95137070466353	1.85368621823041	2.4490218176217	4.33284871787048	1.25685779072597	1.04134719206953	-0.947390816927312	0.398396813610734	-0.0639668274233542	-0.771628419979484	-1.25574872701918	1.41978124686822	1.26996272084065	0.0873914634605546	0.935241297804186	2.92181795857544	2.73040859423448	1.17126668224559	1.77635754103727	3.37800308220352	2.61969422737406	1.7082399367586	1.71911739319814	1.31165978456134	4.30599143786822	1.59674951997504	1.53583858616636	1.27705015093169	2.4255244504431	2.05182690116489	1.56813560468768	1.60709490220904	1.48153790385828	1.8321333172742	2.0449151740563	2.50507854026366	0.871493396416655	2.08143042189199	2.42384973887902	-0.420300526001197	2.73898779541451	1.40790208249891	4.69240168886726	4.51184617470036	4.39139990366626	4.44544788485916	4.78688739011563	6.45632391396021	3.62309311889267	-0.246014475104986	0.247156302803223	0.493471017354865	1.35337453203885	1.59461975383079	1.01633433304232	4.8450695740238	5.27685118678212	-3.64662339275458	-0.497720078997833	3.51688895830175	4.20899173653377	4.46190351938648	2.43583079685537	3.43384634091335	2.57109242219976	3.03801638019943	4.08967650104676	2.00953150064308	0.47826055745739	6.30795322649367	6.62011244247066	5.45951540762526	6.68061487038019	6.04388692781392	5.27246875406134	3.89231321718275	6.38603189844756	5.04580567269808	6.23325490252906	4.70455341005568	3.78040697748393	3.78391119248723	4.51904261813549	6.72944938635103	4.91348684254427	6.01372368531027	4.28534256572348	6.35826411440211	4.43810279255139	5.76365975301745	8.63850293961166	5.56645836719153	4.29410316393299	5.25654054241068	5.63973400900324	5.8330131139355	5.94200278081685	6.02633843465178	6.0539873541966	5.43190197620024	5.53504089278782	5.13871341926366	5.58202393976637	6.81073330813305	5.04073920694032	5.34335169797821	7.48650305263129	7.27071594664752	6.52518278050242	4.84789876492212	5.57661821332603	7.88066951364552	6.25310941239545	6.24460044468863	5.70278256223006	5.16295240150338	4.82701054179743	6.49010497914359	3.43137810913217	6.5387490286432	5.01893728114328	3.4675054238686	7.03026503158775	5.25949770001259	6.84372441897457	5.99890358499102	4.55304050085851	5.99144886909829	5.29463513876853	7.04392242498847	7.11706683991894	7.4526163847665	7.79224910796303	6.87144548936552	5.69195069323774	6.02735082367535	6.53947981244367	7.0599338738457	6.2000525975088	5.71353481466852	6.14400135862435	6.2058139536683	4.90416957574999	7.18738551167679	5.23073532323721	5.09420684585606	2.74033897097835	5.19522398705947	6.79011420800509	7.22169239610527	5.08319257336016	6.4565828221598	5.43243178489105	6.46095642821191	6.74053112555073	6.08169116537967	5.34605308178082	5.76868769086835	5.8686259481428	6.65679215781993	5.49372031668195	5.24053580718454	6.53417271133256	3.11277164642649	6.50345494578734	7.77239433172653	5.33820647548953	7.30458689593056	7.15888781418622	6.70926722061132	5.19043013024026	2.19605893594932
HEYL	ENSG00000163909	-2.48134858479968	5.58584900116741	95.8618978144048	1.23183486844096e-22	2.1898797726701e-20	5.72195644139843	6.50041711174994	5.96291109873542	5.36435478477828	5.76029425762339	5.31338639724902	6.09536790378397	4.68287858444	4.61178781601791	6.22874107732506	5.79963598162361	6.09806514706425	4.62625074394238	5.3190736215799	4.93929087168363	5.56503646599553	5.9354149918117	5.50031019171864	4.59147199975865	5.27057831796626	4.77029908889767	5.7016361682379	5.76561191930444	5.52962998671454	6.13056881601115	4.26104078842317	5.53296595290321	4.13747768650358	6.04842385609666	5.99872475783212	4.57321155659824	5.43444435949471	5.7129745687888	5.70404530846844	6.27018141222639	6.54718175153901	5.40767994601624	5.20932980603888	5.96363465161523	4.58519484448433	5.44284698461289	5.85143935464077	5.78026782464906	6.20648792076362	4.73993695159813	6.23789320783084	6.21818459099835	5.43873117847883	4.25401022873836	4.97516125619184	5.4683401708533	5.28422371439199	4.49265976762166	5.6992231371416	5.63509580977881	5.51114919209514	5.76756025173475	5.13916896000213	5.08892183164696	5.68509474631643	4.88786582876363	6.20806901679433	4.02259218167919	4.82553325890721	5.8077280950473	5.93926668074015	5.56225980918265	5.89243554990937	5.56915509235769	5.92060802339389	5.5511862227713	5.94450988620758	6.4709577562717	5.72869017788248	4.29188481841031	5.98057680135863	6.47995669466653	5.52250058209456	6.46546326852287	5.8596161917095	6.37169941930057	6.09868425726497	6.94635133417655	5.9039805822264	6.88447366394873	6.75159311962518	5.95362814053423	6.42428682367556	6.33606960605411	5.40279732721077	5.3522006874144	6.60774247627787	6.44385455372216	6.57711706608196	7.48653101983153	6.31428643169838	7.33531002132506	6.31521499351907	5.4035845188497	5.11263796840641	4.95785178891301	5.98176068743575	5.64819584811555	6.61265057940718	6.39133940811249	7.20299614801753	6.90365732972432	4.95864924902252	6.53870980006371	5.10939879856642	4.91594045158125	5.81091951990607	4.83897959830229	5.21902631099643	6.8350099042611	4.58225203318255	5.49983493779206	5.48522124004386	5.6798392027595	5.11940896144367	6.12276901026115	5.70463994370551	5.46619873498892	5.69792654160895	5.09840557416771	5.71283085485644	5.06853657503318	6.22804903131193	5.41213487858309	5.81746108702737	5.00542763129573	5.15135334254259	4.77791140461509	5.42719737754785	5.67175533424107	5.56395749623653	5.5641273701588	6.705260698446	5.57358584001511	6.22389631241366	5.60616244853183	5.67894609082793	5.67059291673904	5.33203272333225	5.91170693131641	5.63928911698952	5.05310061498002	5.75978657016112	5.73286869282713	6.09188742320116	6.50796287453603	5.88271773803067	5.72305347138226	5.42152908471661	6.13607682086705	6.2404727275241	6.574683702541	5.35772640879419	5.60163981109241	5.03735883395097	6.43414850130712	6.12843005897632	5.5688585620611	5.7426118457262	6.43191487749803	5.44501887592834	5.91226987398623	6.16328759494202	5.08036594271061	5.78370436406894	6.35900424172102	5.74513175174351	7.02747168065792	3.32329944388482	5.58897664775303	5.74398781161919	4.93325851685604	6.46012249743833	4.64183961825908	5.01492663306187	6.11315670052915	6.12778418453214	6.52095850200715	4.68486576264015	5.8844363264149	5.55121221516904	6.94233914112391	4.69383356642876	4.60585035402211	6.42656577677466	4.72223613952719	5.38199397182481	5.85202641867666	6.3009353580499	6.57919996438765	5.65120483442533	6.57392121140078	5.14900796412465	7.01594000647121	5.45546830958236	5.08517154032253	6.701875505694	6.77772356293252	6.08206063331447	4.36003383160004	5.34130577676693	6.3179455004234	5.83659093150154	5.6410395941009	4.64657009859716	4.73148970733119	4.32148715602508	5.97325361213756	5.68996402880377	5.43771330230161	6.6517155812815	5.78005370721725	6.37535769097417	6.29955767321434	6.05760788018681	7.26215004339578	4.65328750421231	6.23755307881041	4.33975758344936	5.4508835107505	5.76135577375709	5.34196879114888	5.57477076405839	4.96022580555001	5.04799661453215	5.52501503182825	4.34822194720123	5.0202796673901	3.65527774629472	5.40336395162647	5.25753099140408	6.74623867284289	5.34388021543047	6.59908219230577	5.47791877866946	4.68661403203087	3.39380077366984	4.46634962400536	5.24664938342482	5.16005818751268	5.78454264081366	5.88592396073165	5.24963788612467	5.48166945607461	5.24876887762542	4.09439932389149	4.3549190182178	4.94721612487738	4.02342338927318	4.52903717849501	4.64176611793674	5.69199876296826	4.7806854312325	6.9616849024724	5.61987221254476	4.6082558176393	4.93795445383239	3.81178206180571	5.63586604135533	7.19479995235918	4.76884705136224	4.67242326037172	5.34672909363654	4.08351769984349	4.88865058566487	5.65374113710941	5.48602624752686	4.94366525055184	4.96190746112038	4.51803241643857	4.23316885673523	3.47586905826081	4.35952286192533	4.59077563312169	4.72700789286749	5.97648583011464	5.0649779521911	4.78646032047837	4.81760514047305	3.89201667794804	4.69218534767344	2.59260241582377	5.51856886940464	5.30292149514952	4.95599826956817	5.78130169830024	4.84250715648035	5.66401506607124	4.46584479196336	4.5939830019327	5.06193374691694	4.6619504302907	6.74611302206002	4.82793933627509	5.4673896391506	5.06144308837742	4.37383852650321	3.5636883050123	2.6467106278798	4.93801172087693	4.86916846497359	5.68155950913803	4.14232051293074	3.38545336266833	3.8368642101356	2.40432979371403	3.77989171729443	5.29925444727012	2.74034347193569	4.48437969909153	4.62875817280723	2.35822233921405	5.74826570330225	5.89568674608832	3.99847310704503	3.87930778294779	3.61771855161261	3.31181564675923	5.79491270737087	4.18576991238626	4.13663481420836	4.97709673871244	4.5401167182189	3.69677309574229	3.53444714776922	4.61699976943177	2.35401249735336	4.50847317062016	4.55832187367309	2.00443969583752	4.65328924629642	3.38557982732282	3.40262664524786	2.44754424741553	4.24401709084075	4.05727887126216	5.16397161265831	6.31544921834878	3.12182698862201	5.09588109404236	5.26686202989647	4.62279279806358	6.03505120113266	4.18241869617925	6.00067484198572	2.2332775090529	3.93267209644793	2.9027847572309	6.09231165235074	3.67829410066716	3.6933371168441	4.35985848131241	3.43270356733404	4.61845943263565	4.07767416907542	5.53725642668466	3.38817327293346	6.21524249296204	6.1276809996339	5.2533539488747	6.05775684018659	5.67152230346167	5.63989906741402	6.21512526726959	4.78284291226561
TULP4	ENSG00000130338	0.838958965490031	7.51231215793559	95.8053371166355	1.267535429343e-22	2.2400126114058e-20	6.85698141111714	7.64734956584382	7.3132136126588	7.49621735966935	7.15645100465107	7.13505007924518	7.47440909267724	7.4414708237396	7.45998062575326	7.256973012885	7.5086714776127	7.4000755807241	7.36548078100281	7.32793445225227	7.45078928550378	7.43051174980776	7.1741945017366	7.53235298550267	7.68667550971474	7.47008757726653	7.34945263143676	7.43937550340939	7.61087841307781	7.32454489142131	7.50535282445215	7.55941180556074	7.21721144591298	7.44339941323369	7.18056769375648	7.56094957696954	7.42607642453077	7.47373839846969	7.35129624043195	7.45761017170836	7.53914717088005	7.12600050327112	7.41312183815505	7.77858452701727	7.28129954103761	7.37569745264787	7.21837649494981	6.81531811607433	7.564865091465	7.07272163328645	7.52882448561569	7.55485633196945	7.55438217628352	7.7310411129254	7.54614804948412	7.39636305497689	7.53014581666957	7.43222254548712	7.72681183050881	7.55083189592689	7.69117119333444	7.241931183244	7.57416734695074	7.80739571985773	7.66622653609865	7.69708001558891	7.52952860761704	7.57356075125444	7.8010839691887	7.71624743483812	7.63278460842384	7.56111689868818	7.50374685641077	7.3340489016394	7.69999751853306	7.52209302922583	7.51378442315549	7.47400436763857	7.71284440826755	7.20444407714283	7.04216150975025	7.23871933688939	6.9601556533343	7.52970764091962	7.41230105603273	7.35128895587606	7.22107208942162	7.17711247624862	7.62401462570915	7.56462706312383	7.5104882899546	7.34142466916169	7.1439342145507	7.28166641751864	7.00178340119189	7.3856900628173	7.35749794025989	7.363236334703	7.48271654533697	7.7252055507055	7.22787817660614	6.93016612971893	7.16849232942388	7.55778266895885	6.72869223979419	6.85080295945448	7.37360935634986	7.40936142174675	7.50046799810887	7.48452828160222	6.93512702052981	7.40119248651399	7.44636270665747	7.79104745880016	7.01759965055496	7.44733550957967	7.63111540314631	7.59062923287721	7.98841246587687	7.71676818968113	7.51354942078199	7.4865054001408	7.54411196034313	7.72242135479222	7.43180360767371	7.60253552555055	7.34612515622437	7.61393403266428	7.4548674164034	7.53193304635576	7.46591455737436	7.51813282113959	7.68717404911918	7.33566877627202	7.39635452545005	7.96203584137372	7.4640992249889	7.45065739150504	7.45836788915626	7.5973645688133	7.48822682809756	7.55846382896581	7.13724291682221	7.57143849319026	7.53818681065435	7.61108356735362	7.37723103997975	7.35168036072721	7.57368150971341	7.54232046286512	7.34178528053516	7.6160374073974	7.56834262629213	7.09442641421999	7.3870272304061	7.49946305492797	7.33371484865872	7.35039088002499	7.18457248533023	7.66501974740496	7.39520649663817	7.36460577282943	7.59734099859376	7.27953115630612	7.54173773168679	7.24424920086436	7.22675561857602	8.03690385492034	7.50761134303583	7.63786851153486	7.27289030383598	7.4657595489566	7.57638772803407	7.87977634350971	7.53614828534861	7.30893448198557	7.34789237782624	7.04303267819903	7.58122857082997	6.6003329231372	7.10249221695597	6.72196882744235	7.26742603905826	6.78594649657071	7.10583350542297	7.48508101174543	7.26781622036157	7.34149314512893	7.46484102671034	7.1984543269197	7.25098798909974	7.10553375678505	6.67445453253884	7.08194966297303	7.03207421388634	6.86025625673622	7.45219136534109	6.4375784704414	6.85815583954307	7.20518618179337	7.65365556760808	7.06226833029305	7.55623521729172	7.2326600781875	7.47785392663109	7.14054408137696	6.94672073370834	6.69741560693707	7.21535268583789	7.14885262688963	7.37907903290923	7.42449918373588	7.02549606075262	7.0903306703837	6.911689307161	7.28312733924797	7.00700089287028	7.33235760083035	7.52473063582567	7.40771214368724	7.4513083002689	7.10365281891397	7.43509011143245	6.82668060758364	7.07355322843811	7.51411657515881	6.42828862327683	7.78880365735431	6.65961258640907	7.32430570080474	7.51604238298595	7.48485976030444	7.34703753102611	7.22094307543083	7.35059174076027	7.5509586327185	7.68021379002969	7.78764489810992	7.68898388066254	7.56973087613759	7.19086733675112	7.12526450799847	7.29882435678514	7.79831247461526	7.48081651612671	7.47746788484057	8.10149406072934	7.82355597871901	7.89845334909059	7.51578038707124	7.94755287848511	7.26999931931203	7.97550075345322	7.54575602206241	7.18501836839654	6.95925783824422	8.15161385733323	8.19335131238777	7.29009255059742	8.09127830253637	7.68921966190911	7.44591753078815	6.80762506338113	7.39759607039798	6.60329261124547	7.50579623926842	7.11899547053486	7.58029761299398	7.45838782086358	7.31488795429877	6.67838117444309	7.08948278783612	7.21951803014266	7.64287819476444	7.83852869749476	7.71904440344107	7.53339008362649	7.7152597185469	7.54382182989367	7.7890952059385	7.69544092983452	7.4042797938903	7.50922369986748	7.96705260283512	7.19742468761101	7.99426375004669	7.65942662380192	7.60951105606475	7.64618388384616	7.45558181267396	7.68284442685927	7.64933221673159	8.33775182855077	7.95799709171546	7.75527367443214	7.69263074744768	7.60149484990399	7.82574579208408	7.68202705057914	8.11059702959979	7.36909084066305	6.62415496856128	7.71255487571004	7.12008810361409	7.51485618433855	7.4881399672096	7.78574539798588	7.86273781867363	8.05129494938712	7.69608762333414	7.68959686741328	7.23602266228312	7.30641888529918	7.49055679304475	8.73492747260175	8.39144061373952	8.33185355152926	8.02432445435395	7.62478166865854	7.90308977294684	7.84243807911816	7.82614119388646	7.15954388787732	7.58940472467991	7.58826640704048	7.63750031384058	7.65399712085379	7.54739527875916	8.41816054613893	7.78713890632039	7.25359443952174	7.96920471082367	7.80908453569725	7.45117326185256	7.58962239676205	7.87407213243367	7.23223150976525	8.18793634424366	7.80869645158544	7.91158187493925	8.17455334915974	7.87779163046834	7.52104027100644	7.46395588809976	7.78529542153865	8.46326130303261	7.81756647943568	7.69015525589136	7.65835889259287	7.2463951006638	7.6272985969294	7.5929980967412	7.48370161918162	7.33275148933354	8.09552726032745	8.02232693743193	7.89522683694648	7.75921442135401	7.83624614690361	7.59699982993106	7.74949815338089	7.87869483183138	7.57616704279699	8.03141562049332	7.39756407454994	7.63661394430946	7.61426946126897	8.34087286218475	7.49634734618395	7.42059517046391	7.47983735074804	7.04269567194381	7.24939749475376	7.56293782632716	7.6407368053104	7.36003300114651
CFD	ENSG00000197766	-4.49978568141763	3.96056247133594	95.5959856190458	1.4089182228537e-22	2.47522068492639e-20	1.88851384149836	0.185800239208905	0.34012777925118	0.61601513500641	3.0603884647226	2.30312032641034	2.83085229251928	-0.414748890484311	2.80194936907958	1.7099696137054	1.14341464449624	1.86973300219022	2.96328024589176	1.91746576894124	-0.610110683788367	2.64694884234793	1.22631204494544	1.27713108207157	3.22891349824257	0.997982535190866	0.744479049228977	0.967636296827705	0.157400898871962	-0.0626363536474883	-0.0960180310704992	1.86290285095875	0.40188570294312	0.424962639173053	2.08667921987406	1.58053432530484	2.61426820100588	0.808769404656819	1.26414203718141	2.70483589506894	-0.18139689150719	2.91620762200325	2.14258432132241	-2.01804870740996	1.25023215885394	0.298705127299817	2.42759141732529	4.29260029696816	0.257329591960678	3.34396468236489	2.05971972848321	0.773371765978918	1.59325729888222	-0.420469834712809	-0.663834364425716	-0.458612195537829	2.28762675905274	0.490066140226908	-1.09968601904766	0.236328129577053	-0.093788294220567	0.605185504879913	2.73391810556757	1.20451781180868	0.483394162473613	2.38492208552246	1.63053989527355	2.49174077280516	3.2339549856989	0.477978759574138	0.485907516303915	2.04323174872887	1.35515135549653	0.754973275646679	1.05346855830442	0.00450516128423257	0.239555010189249	1.22307576440698	0.489528786728097	2.34311474792038	1.25582810267042	3.44124573748342	2.88807083024111	2.22295262709085	3.54983851647798	2.80006527321884	2.26013117817996	-0.287959441818285	2.55079582210949	3.75395621099842	1.32889320485857	4.03481708919851	-0.376475610430071	2.97418021709081	1.25672692146601	1.57944598218094	4.56170597908741	4.85026859903562	1.66168584435381	1.55774738554442	2.46747918632805	2.79267748142618	0.776203863971475	2.67939930149897	2.48301452276701	4.76414124948927	0.30740316170549	0.99885943781831	1.12358926014195	2.04114259710876	5.59719109141628	2.19236505448611	2.96629743171679	1.90691808882158	2.55060351593855	1.8249640312352	1.36460716666558	1.42470384109498	-0.0753577108644494	1.10589734233933	3.23261381240051	0.456259803016859	0.998147089262358	2.55200693593781	-0.156472116978708	1.43296438257033	2.81564246330886	2.18557482366479	2.49139692856945	-0.0148599326413495	0.124149519383732	0.91182823491918	2.87493570297054	0.348966524082256	1.03286824138221	0.0714531301586953	0.403185893344319	0.135933508415326	2.2050672996987	1.2747844094234	0.933163564831923	5.14973146237451	2.3970275476269	2.82997217859397	1.08130892861907	1.86813060839362	-0.876715648884553	2.42576972206801	-0.00484638825714235	0.36784659060348	1.92528502828678	-0.523206814841189	1.49177962528183	2.13179182919652	2.00038348432687	1.59533603472246	0.0276325294445098	2.4776729435903	0.709862127031457	4.47289722614238	1.19073282148771	0.899038326203953	2.01299494286383	2.89625952155676	1.28618380359888	2.51997634287756	1.16365672825055	0.320700636012864	3.50391341844822	1.77320444367018	2.57822011657926	1.43211633484185	3.16819395767536	1.26081293890167	1.21426139785426	2.74006407130584	1.02147963909553	1.89800212534211	1.83300355717619	6.1193644235013	7.77376053768042	8.64322389964732	6.88818446604326	8.98260319541058	8.01410775899075	4.67331332053791	6.01048726841896	7.4714603315301	6.99616694803897	4.49058173882481	6.25767767736043	7.22368755683204	6.02635097991556	6.29165967228162	7.27033927408198	7.91204164163536	6.5730380510097	5.34470372856076	8.77002212064955	4.14243414428135	4.53995768555509	7.00289394560704	6.89094717274023	6.28422765332901	6.81732528914237	5.72076016529969	8.38675215144393	8.389987314083	7.17518126977729	6.29434875993031	-0.670588950093105	1.60195305632692	-0.0639668274233542	1.26725363946384	0.521618251800694	0.395992833599203	2.1126162476821	1.43302102622225	3.68379375341636	1.44398172412906	-1.76210920968288	1.24657457736241	0.66488017136944	0.538031940849443	-0.267220669456346	0.505520262401982	-0.294705280869784	-0.989066453091943	1.21925619810683	-1.72693510520118	0.925257020466188	1.07789367015962	0.346903297968056	0.148149244525289	-0.462308000457145	-1.30646247165629	-0.684155900725629	-0.0366653211529201	-1.01482881017406	-0.938675502761316	-0.667136813091007	0.220501085015465	0.42645716384468	0.540560287572841	1.9372407162547	-0.215684648952342	0.285144223347417	-0.701887297628335	-0.162078057638	0.548132835191385	0.0434433880596937	1.80340638954705	0.106636496642146	1.41971412255094	1.07681965965754	-0.0992024667112789	0.585028570314374	0.827215996313704	-0.583715863979044	-0.688183238179883	-0.161984007099408	-0.669424132645956	-0.171755444811249	-0.212713796268626	2.09435169624773	1.73749805650036	1.0717054389024	-0.496591620989863	0.414625526990912	-0.0330301100762995	2.38175958659767	2.94981791811914	0.0255368455525882	-2.28943081837917	-2.2435931046127	-0.730401640106268	-0.992439059301627	-1.38591332349882	-1.17779706463852	1.243414626765	1.78799078929604	-1.27487451378911	-1.1533054584736	-2.87971065831751	-3.64662339275459	-1.55974051792815	-0.195636503155228	-0.137252500489163	-0.322764213438376	0.198076114145685	-0.172981264909629	-0.503978534561074	-0.761166485860401	-0.549076986125579	-0.447903875883391	-1.63190628820734	-0.0832326478438975	-0.591309875539281	0.104868771055854	-1.73227931885284	-1.93882221287233	-0.227691228861589	-3.00747439420073	1.11748028934114	1.88766689698517	1.13299836059263	-1.90794941230828	-1.99693478222693	-1.64597521719346	-0.426459462621341	-0.413919304416524	3.12433731738364	0.278116178992657	0.891538370536869	-2.94402873805194	-2.53096009486288	-0.799343783660535	-2.60237113193108	-2.55659614171035	-1.39608835151939	-1.07519772548292	-1.72094371395127	-2.17549198198696	1.50415531382907	-0.665740097761908	-0.674239248310601	-1.25680056907164	-0.712892525333957	0.617241329662384	-1.11591922548879	-0.735750077858395	-3.64662339275458	-1.75020503053702	-1.6533921488713	-0.404025756478793	-1.51207942334937	-0.187813273964943	-2.9415017202341	-2.12824248167003	0.3409769522615	-1.64551547263297	-0.835507188222855	-1.47332921325721	-2.0245446252981	-2.71328799563024	1.34011485546031	0.941673559487262	-0.67030155488172	-1.88456545886568	1.80231435070179	-0.85133251281497	-1.03863050858501	-0.592280813239978	-1.33554118250463	-0.0739090193449062	-1.01243999835034	-1.52045027411708	-0.88437112327879	-1.44177878404505	-1.9333515946457	-0.993787018341878	0.383228336211809	-2.97863416325814	-1.87503261443631	-0.672519045577664	-2.49137907978503	-0.753433048019608	-1.44564187284018	-0.513099460055595	2.53064275770134	0.745300035455887	0.672562683862644	-1.93640620421518	1.03505462393233	1.1690431600427	-0.815884626857846
COL4A3	ENSG00000169031	-4.34766185279985	2.93643761827527	95.3763884291471	1.57420087814859e-22	2.73343508295265e-20	4.11526210818219	2.98523383892643	3.66800348029709	3.58757802580162	4.39878696535573	3.89891244785129	3.04576258194365	3.60232705392491	3.84819877544775	4.16902613595033	4.00307657662351	4.38605424990921	3.37592124337443	5.61261699194486	4.59154024736895	5.56853480322226	4.63730116544972	4.71681503704309	4.72949521019853	3.80985395875075	2.36968137966958	4.06715504693696	3.56551994589427	3.70325813719438	5.44563532264946	5.26142514657091	3.87238105849934	3.97321158651077	2.46250021404293	3.48886083258642	2.82032007634377	4.43034161595787	2.71840266442062	2.56406600035977	3.81541430538396	3.98293748372254	2.97635707965645	3.67528304128372	5.50120141010612	3.48719265792103	4.38411318766435	3.7072813035696	4.62692185863577	4.30308920204626	2.34419378917718	4.41022020010993	3.05392996018734	0.457129232657408	2.16692779540903	3.95749115470611	3.46693923300633	3.1115061186504	4.38661455891283	4.86585446435137	3.15446823666206	4.63982968000715	2.71632191533324	1.52855798225899	3.14609738434842	2.01993570134589	4.11863220652538	3.10397010890792	1.19098233771056	2.55932396629243	3.87275643463216	4.47087458164792	5.5410151168914	3.29407920641733	1.75718250522873	3.92103554582558	3.14301498027165	4.0279422377824	3.62788488498126	3.86048727911748	4.52903005812512	4.431748964291	3.47889747501874	3.54637406679726	1.26672795291432	3.16863115588937	4.63569976310021	5.0636321261029	3.21529814219749	2.44477924694759	4.62758454072826	4.3572162000684	3.91859975318532	4.15855576788886	2.03178630660659	3.00965306951505	0.900017865210239	2.01807159414593	3.54162600440132	1.33499625695155	3.54627920859468	4.23275773815448	4.93495778760663	4.10975927756613	4.43956523312936	3.80244566470598	2.30005022174544	3.35245437126885	3.34166314020106	3.48758872077811	1.38213567819825	2.69653277654926	2.96629743171679	1.23533014938963	2.98432132311053	2.54259669909516	1.76841743633361	1.44484927888788	2.55456768159321	1.94724217720384	2.4845939155107	0.8811533104238	0.0839912421920187	0.0976266569031934	0.363384231390719	2.0291169882747	3.2383762678601	2.48244474940178	2.46864368871858	2.57512825348858	3.85424586418732	2.71131033792682	3.56551697773047	3.68732228250049	3.24909971473305	-0.0945755845976044	4.05595608252632	3.48630966146515	3.81687978144736	3.89709058594003	4.34063484867116	2.7486873247798	3.88085740130748	4.81777044566342	5.2880380970723	4.40485920661577	2.90996370132565	3.12554070902292	1.70561563099155	3.50824861766624	4.24283549027467	2.54686459950028	2.58880199451153	4.21904369015984	4.58362793677794	2.01941796721185	3.85917767619946	3.45334919430176	3.37940976482938	1.37853457446253	1.99453668888114	4.17920009119802	0.644757380877451	2.7454619260334	1.85002139303082	3.27437771913849	3.78437185014021	3.25635110559602	2.67300503098037	2.95612969338837	4.65639317012534	3.3530154721502	2.09701421215444	2.1850122351069	4.18974750077805	1.05489303425639	2.55042748410461	3.89161371722874	3.63581391594818	2.97499834379522	0.495754818789739	-0.602260486433625	0.135820524667058	-0.484078489404299	-0.380518133680234	-1.16372824558696	1.02049022170877	1.12050027029712	-0.10498146228634	0.639733515375227	1.14126267677873	0.766367767968529	3.48162096217968	-1.72302314791975	-0.238051347214995	0.151430049874168	-0.735624559749222	1.31870413727394	-0.686278739683044	-0.703206501431552	1.77849094159517	1.81762105606177	0.535814500054904	0.908892035077917	-0.362979278051879	0.795092241551166	-1.65641440687501	-0.512358085207774	0.0597776270275539	1.36905003527872	-0.335023534455082	0.211978119169545	0.480287750744465	2.62076410927779	1.64626035687214	1.9213794158296	-1.18911833705141	1.07762234526535	2.14106921161045	0.0978391863052959	1.46830873162126	-1.39006490755933	-0.31336887247499	0.894178688784844	0.903705213702892	1.68769665931756	0.311494057197897	-0.482407508115763	1.00508638054797	0.44123189353443	0.618414740891531	2.37396813754862	0.0474428257911258	2.00219271632696	0.456071879410745	0.880665608161066	-1.07579672157603	-0.112193608310656	0.348331805137749	-2.13837799691695	1.33881767704057	0.385925703382648	2.8021605956545	0.708270914779481	0.219275466980915	0.755645091346905	0.0164939921565243	2.75837911674358	0.434614872659302	-0.153583985282194	0.477937537605311	-1.00112204860172	-0.64816143908409	1.11530472398185	1.22651459083915	0.167692582541539	-2.04598070561944	-2.47779985169952	-0.0239542093299998	-0.506694732227512	-0.6839030501553	-0.473444832499435	-0.693255329627014	0.0207313762703377	2.00250078493648	-1.69407788224844	3.68947900716366	0.493230555003389	0.596427395385305	-0.305644633145286	-1.56368306584422	0.595039316358252	1.86563819662651	0.452607603226008	1.43621944899308	0.236234726871673	0.0276624386141695	1.13714284609032	1.20050092022005	-0.617541636429517	4.95322121925115	2.7544887820056	0.682621945920367	0.263388755157217	3.2053853203667	2.21557842612371	-0.595903434426871	-1.08093754597772	1.29312886211464	1.22505326037922	1.11700983768866	3.26206234272477	-2.37169605135208	-0.63099347803153	1.67599513105636	2.03079237845384	3.57738405712664	1.60784916206964	2.70069346307488	0.810740792473564	-1.70804318443958	-0.993917759009197	0.630955056522539	3.74596481648237	2.67903938365019	4.48673902512184	0.609930073265097	-1.10815154178309	-0.160409533139423	1.479177606418	0.118956278202983	4.12017391986519	-1.51641952344801	1.53577986784953	-1.21580198678503	-1.67673970282038	-3.08429764981828	-1.11546967947614	0.80507835891293	-1.67453733280097	-1.20048134619824	-3.0942204304715	3.569631209782	3.4949117873429	3.97065786094786	-2.54807789825802	-1.25680056907164	-1.2609196360637	1.06819872539371	0.199358579645725	-1.22785177229133	0.13079065878929	1.77125601523072	-0.7284643902852	-0.0276067293853019	-1.33740444151167	-0.745993678856414	-2.11513140891699	1.32867040174483	-2.60282532578835	-1.88004587449481	0.357490007714511	-1.71743192528145	-0.0108685683891046	0.894848423007377	0.324786688987005	0.902744087286838	-2.66010614870859	-0.00499447028352137	-0.185668656412142	1.22241479743563	1.2949463955444	-0.712520997035009	1.54962827275264	-1.19811899007573	1.257120828702	0.562908931035156	1.40372011476147	1.19527799684316	1.05766193880472	-0.993787018341878	0.33017336432128	0.0938720181414062	-0.988648485452	-0.0300072826600752	-2.95633129620914	2.48752816914223	-0.721347862048005	3.04380962253279	3.68699665610027	3.90634178540982	4.4394361695303	4.3758525638669	1.67543612169017	4.7364555320681	1.36466174718091
NOP53	ENSG00000105373	-2.01884869165324	6.85425317806082	95.2424346094372	1.68440667217613e-22	2.90788957637065e-20	7.81674615947286	7.139020785637	6.23179794528079	6.59139272210288	6.34720294592459	7.04041686019313	6.15468715840673	6.17847407240539	6.22730680157885	6.42012765942893	6.59906805489936	6.38685517290182	6.37107988943823	6.38972171719105	7.30801395013975	6.27870534689807	6.26902685364535	6.493811478597	6.25569693656791	5.94099634872499	6.32321841230906	6.11279601870123	5.90657395748363	6.20847970427718	6.37741191658599	6.00462847747698	6.27460194892701	6.05419825402777	5.81710960966599	6.24210302237169	5.6577905129108	5.90234373971619	6.13877646744782	7.7247786439164	6.0608121891357	7.16885186060074	8.43190591255851	6.19384809051343	7.28917480108037	6.55783370438126	6.44693525988592	7.71813195519065	6.19565968690802	7.64222464449227	6.07394612882596	6.18036025392941	5.89530364711871	6.53925472803904	6.28129089744696	6.44035473845545	6.34270262001463	5.78275826783295	5.8663461977464	6.25011525908805	5.97518217918664	5.71736808459214	6.03397587008873	6.32152392851557	6.21631117537458	6.29852163549415	6.14170060049616	6.07939749603995	5.88275692645196	6.48231504878045	6.27901828694254	6.08791050913634	6.12094770679533	6.48308148855892	5.60827111037113	6.0134336152117	5.87745486152456	5.62937135060446	5.94661776115776	7.13228046943255	6.32680719322249	6.54084985397542	7.07697775221885	7.49047108720336	8.16875385866078	7.64640138061154	6.80739841446093	6.77521723411834	7.36894580941195	7.21686970137315	7.15132198945135	7.40859279234567	7.28930033307253	7.13516028450525	7.92034075882966	6.75960650988069	7.19388629976118	7.82382257770592	7.66218550858201	8.07061010869693	8.38432314356366	8.43507193201096	7.00100458112914	7.42190312011553	7.01380090566881	8.63575761917583	6.99101089149973	6.92529048773794	6.61715301272191	6.97562847762136	8.80903450447402	6.74461921136051	8.45232411436445	6.3162822332061	8.01572401932212	7.33722494625899	5.96582620338514	6.3123023096647	5.80616812383553	6.80252084771274	7.30947069459255	5.95793767991221	5.77709320916691	6.40184479192717	6.03360678122392	7.04535999670577	7.21440300291935	5.82766843599382	6.043091196181	6.36564600043707	6.17947049593862	6.13798328979557	6.09877157582864	6.50541310144595	5.93865812670721	5.62969162649574	5.90022933666346	5.73302560048872	6.29834785477104	6.43282124924448	6.06845950416858	7.66012206804511	6.70810890460201	6.20963521920581	6.01627978334495	6.39253092098724	6.50852190784479	6.52692756284986	6.59817321969897	6.58447787181481	6.31997501565587	6.35453607979172	6.45619574051533	7.09237353875671	7.0413687162161	7.23344634365764	6.52058221392453	6.51766433044934	6.76103044603729	6.97046414279821	7.0175520944024	6.75530049689928	7.99422799603973	7.50469226701536	7.20615002898415	6.79075942475491	7.12004507188076	6.63236118481625	6.63955884677246	7.07000182843777	6.80993227744268	7.42499613289854	6.75283555359917	6.64650885005464	6.54592091726757	6.82232260013835	7.16394213063447	6.81308715589859	7.31236447239977	7.06893393763036	7.52862372225188	8.24267604867405	8.08464888317635	8.77159969820556	7.59576772146437	7.58374716710443	7.96346986583898	7.86662011184367	8.45563560508101	7.38519541358685	7.66880822484125	8.35628145731965	8.59791649073128	8.46097337205793	7.78418599001476	9.1831424433792	7.76564743402995	7.65531151536002	8.14378797584794	8.58382020910354	7.66754630988009	7.745451372047	8.295563302125	7.31013346301372	7.58708349262574	7.98369717955579	7.86632165871821	9.29995726598312	7.2739462385127	8.1426874164021	6.9454586407543	7.44051076467504	6.77943223267879	6.75543345875847	6.77401070041117	6.63775441552118	6.64363267155138	6.30406266562142	7.20730203874881	7.41291149259039	6.70886416253618	7.36253297906549	6.66074353436892	7.3817151063256	6.51628804318279	6.86879101657042	7.23460678761374	6.94449172762597	8.42236308538441	6.64916291396985	6.77002870389062	6.6053250584847	7.1872524076368	6.88558530582472	7.10510233380679	6.90289522728637	7.02771457453225	6.74333798470606	6.17896371029055	7.00964865739634	6.90881147622628	7.52846651903464	8.07014693369663	6.90409365123267	8.26371028816259	7.34467188034374	6.12726107163038	6.28292605809822	6.14436623584092	6.02574808242197	5.60189755496052	7.79597631462232	7.45556293515855	6.52021390786031	7.07826958338948	6.11529511643442	6.93380295091385	7.45942859946154	6.68853430524092	5.43356395760215	5.51973085594577	6.59116643258594	7.02805250178911	6.73301146596361	8.08876993213013	8.40760313555989	7.19878580941173	7.43784126467383	7.51772515341371	7.81139266556667	7.16021331584981	6.2386060054229	6.54698410400645	6.06176387956007	5.99621565674258	5.82549990134972	6.03276015383431	6.42752543966565	5.61127564840797	6.22369370381523	6.00396526932184	5.70761315309435	5.46053130328688	5.77941154654087	5.22814722743401	5.95578179769252	4.95513331855981	5.93634019577047	5.6999452617816	5.89035314235674	6.29754647039103	5.90200642143935	6.10041010507689	5.90932599799664	6.06313990076705	5.95790340445692	5.55547648570812	5.95015490310578	5.65263957445052	6.48856626156821	5.86681502920709	6.07760172988253	5.66094310998015	6.12445610633985	6.02788707858404	5.56787649354861	5.26944891307836	6.11285194340605	5.5607653302332	5.89366767721177	5.91222837318622	6.37538586650792	5.8284771601471	6.10203287120141	4.94204096453934	5.0853232380164	5.37063834835264	4.73261579780264	6.1572904571889	5.5828846434527	5.38290769859085	5.97120634085398	5.45161512767663	5.96634176728516	5.79676558886763	5.14918516557504	5.63428799655069	5.77080486936694	6.48127254910241	6.19872956166332	5.71976170241093	5.88148270539344	5.69655963733468	6.43128519524003	5.14043899252313	5.71842142272671	5.88602359783337	5.3359595649956	5.90050370280082	5.84894991323555	6.11340830294091	5.20512490821394	5.8894724481144	5.20461645804413	5.69679792135989	5.80305117712211	5.00180500697017	5.84595741432148	5.28120499874757	5.31153937278026	5.7056357057886	5.79244013105196	5.25008713249731	6.21018574913611	5.06284915546232	5.205806957735	5.29106007662161	5.54308675172708	5.55812443833988	5.80595575894356	5.117253063135	5.50108392775389	5.75640517879837	5.52472771023222	6.30391255813129	6.13523363223103	6.48668302913122	5.27319532296654	6.3086027391225	6.43692384079642	5.83199913713111	6.89349702454616	6.34053398104288	6.46489629875691	6.07279133810983	6.69083398833199
SERGEF	ENSG00000129158	-0.889008963492527	3.26613596515385	95.154415725282	1.76098951254236e-22	3.02262717135576e-20	3.68319276647637	3.35044588385247	3.20354826162757	3.29903815350015	3.26741401620941	3.34630243278277	2.91584598247909	3.15107363249747	3.51741286476718	3.31047085418593	3.41119231933836	3.25776343029068	3.19760689861831	3.41584348545519	3.50647148466015	3.23812196081261	3.18483651828425	3.05012944753744	3.22350560754904	3.16501432975571	3.64374640142643	3.14732738916263	2.93747039085744	3.52682942441055	2.85972412402185	3.19082227368968	3.42703959298063	3.65402070192465	2.87901854816161	3.21873740632611	3.62590915139565	3.17746323054565	3.43464571113885	3.49735768649776	3.82657813044375	3.51625152401859	3.57148216115691	3.17927616721952	3.41115351759095	3.51648868913409	3.09393579486501	3.2312845445809	3.13423794576406	3.56803348190252	3.41889980468593	2.85958643515925	2.97369459969277	3.37018039008701	3.52744560673078	3.40382627315224	2.85266264472168	2.754987716525	3.3482675319346	3.21789081663306	2.73009628037004	3.18989098289374	2.99698144657273	2.99335188208535	3.30714158968471	3.17651383116207	3.24322012109199	2.97720508448849	3.02551582301371	3.17568463548474	3.25356407509592	3.10859680907243	3.02946975338032	3.16077563612685	3.53043696468598	3.4753815005267	3.09071346039396	2.94492739020535	3.08428264609118	3.49865899704627	3.66257387602729	3.44954790816321	3.2484104300694	3.4311757288335	3.23036735729825	3.49167874826488	3.33480665351471	3.09696279160032	3.78155817902194	3.48248139099376	3.23048813034274	3.78996344101576	3.69512393117091	3.18811816244407	3.49564810613197	3.59284125132678	3.11450279959765	3.36484715204738	3.49305747627443	3.54901465505044	3.4467609687305	4.22924965183551	3.4279868695101	3.63611037976981	2.71803532553542	4.34127473577189	3.66993873157167	3.40029276957413	3.66380790424352	3.53286604642124	3.914489275055	3.46173523593269	3.59491922843251	3.37390077550969	3.50854243342636	3.87336625002949	2.98909810301106	3.68249832255804	3.14877661732401	3.6455551504871	3.09469155671392	3.17109718708166	2.9462777239906	3.20974998681203	3.32265648499322	3.3064877941639	3.16612969879616	3.40290608985337	2.81374281637359	3.47750957756165	3.32458415223426	3.44484404139527	2.93280724698232	3.44710158768808	3.17855115657151	3.32446191797648	3.04358269028289	3.41643418834307	3.78649728308976	3.24655421837856	2.9298033087727	3.53036740822682	3.4831753627218	3.21470729874315	3.01284961865431	3.30880173128051	3.30480880789218	2.85994572034854	3.03020462235879	3.15493668954877	3.0258848055798	3.0390575393817	3.40406886490495	3.53607290622802	3.56364483151102	3.28724579193901	3.39974195649137	3.09577707919385	3.49590165187022	3.32045069602667	3.41596199804708	3.4064293975749	3.50133692342514	3.75987575083565	3.52733916901095	3.41853617977416	3.19973372644381	3.34928767040674	3.1416540343972	3.5109451362239	3.45240675716252	3.4576699173287	3.0625652745138	3.24961988466572	3.49276228971856	3.22413651378661	3.52555903627664	3.50145633388916	3.47862587509367	3.30382827919895	3.22278948651342	3.3922603483054	3.53173073877175	3.2155072444868	3.23244162245483	3.59710238556386	3.04695281783844	3.44173409316959	3.62286212894915	3.54571998575961	3.50302014603649	3.5892503772349	3.87468729594912	3.77080069742237	3.26357245576362	3.687481275022	3.46136924148335	3.46567896343274	4.02395697360166	3.94134207602241	3.70216864120774	3.53152782527228	3.79737842414928	3.76894261258878	3.73008533774155	3.4589270530112	3.91023180575894	4.06758193376853	3.55395544739323	3.48837814819812	3.14637860203753	3.19952733451032	3.30740249497621	3.5125067524762	3.2921669964766	3.25327175591158	2.97309731740333	3.26960579602351	2.85653222326545	3.18381478991561	2.85351736345819	3.29198905182477	3.13402546694596	3.38503819080349	3.25624221936601	3.06966356972245	3.28629852168417	2.94693147841585	4.11863095971836	3.11967036521486	2.87008268641105	3.23298279928701	2.95535087723754	3.26528606623138	3.4786604551553	3.22500595693304	3.13906628415203	3.52565704896881	3.61725814725125	3.10811771016411	3.28957394992943	3.43178365530961	3.56087867864721	3.06999784830997	3.19548567750804	3.30960081850388	2.83167310787827	3.51125752008559	3.60117280518485	3.1263624831417	2.82722857247405	2.7977376028686	3.35725694372892	3.23159112068513	3.17444599535659	3.21425842440182	2.7515925147128	3.07933254974077	3.59140344228702	2.65985851511674	2.82370915171446	3.3293716705366	2.78706484157337	3.05126901034715	3.46557909400074	3.5847856480758	3.44354542847383	2.90444076575671	3.56682633208808	3.37089192634446	2.65131549069715	2.73143998946947	3.30481309248884	3.0331523671583	3.0393589775004	3.16494172640866	2.65090901380001	3.17796735778975	3.1912985388257	2.65622942611183	3.57428385976438	2.3763461979493	3.02999485507823	3.36119624584593	3.13475883375526	3.37887073554179	2.96378811977987	2.81160156774437	2.84640811041626	3.04421158350844	3.17848825136961	3.3018107717521	2.80643062739995	3.13659730233	2.75770694473648	3.52764779950303	3.00012689130085	2.93013209433116	2.76549407392315	2.79386615138101	2.46187540127206	3.01843742230602	3.16692751292001	3.21336284398763	3.12031203589943	3.20524827010036	2.57495233723117	2.9719601614306	3.22952201613947	2.84440444982393	2.83239635865645	3.09466120756276	2.56205650641149	2.99669629828452	2.10033534538815	2.68164470061812	2.19244021898609	2.66825424316089	3.26130497682306	2.96643926291254	2.94461510960403	2.24372090263374	2.74073294622295	3.2381831958462	2.76082182077194	2.6183301384547	2.22344934080394	2.82160667995554	2.67022373473538	2.85857661648861	2.75366492567161	3.20402622708725	3.1977003069565	2.95324659529423	2.9690425381982	3.1650695379281	2.95086199946292	2.61328664431164	3.16407753045335	2.80498858535561	2.52074502284032	2.60563369138264	2.09909312843479	2.67478045543513	2.8621048608474	2.89442021349277	2.77185263557467	3.12742906100561	3.29568723315837	3.60346791162553	3.04678661321066	3.34845750404077	2.44279721061415	3.11471803036725	2.9251122184269	3.52267172231884	3.1958096931985	2.35308980278686	3.24740362938671	3.21955617668184	2.50473988870184	3.02373439724311	3.14163673514973	2.74658680626969	2.60025400981193	3.33967476454658	3.04506837060304	3.09671188163725	3.540716281374	3.30297423040334	3.33325611590732	3.69948184215497	3.59138624445227	3.4507679767801	3.4955199048977	3.49936806805745
NLK	ENSG00000087095	1.03144250882819	5.05821772498003	94.9680562985633	1.93482363997349e-22	3.30202530465419e-20	4.47555551557084	5.27011649065512	5.07736571133302	5.2610161469959	5.11000001365919	5.19124624495258	5.38131411584919	5.29372222596975	5.27127484953239	5.12364077996009	5.01777958040938	5.20462913439727	5.18482281723984	4.9371030914263	5.0808928000516	5.31309381461084	5.26282082781418	5.17205561963776	5.10817869897211	5.24262245452696	5.22421686408627	5.0217934316414	5.17384690711494	4.70895104981908	5.17080562017965	5.18132962155518	5.18137962280421	5.15831316505544	5.29389514012176	5.39369967982809	5.33195024842203	5.4157315706513	5.0623548027712	4.5305878423091	5.18252373369313	4.48585368956312	4.49626830848797	5.19788513111204	4.46254931917601	5.27009215749496	5.00115570014095	4.31872592462564	4.96656525499006	4.38390680459347	5.21292838725895	5.25447630455204	5.2915015677943	5.18617849257111	5.33827327650168	5.10109437617457	5.11381829585312	5.34425979152388	5.13268593079999	5.18959929028975	5.35840812630733	5.69123922738948	5.34072077927108	5.61685269200565	5.01580898548801	5.44915014980048	5.13637743895296	5.33267652684454	5.51976214661097	5.14138732855511	5.26059860829758	5.13850858829957	4.99147200064837	5.12745718845523	5.4526162845035	5.040529354035	5.22300433859746	5.1957149378676	5.34270593047444	4.70732952008768	4.77248960483106	4.73997302778721	4.72354587374492	4.49494821021994	4.21993541523399	4.66027442714901	4.90270246568433	4.39398007591464	4.56541919289239	4.83190492408185	4.54829739212147	4.54351654920864	4.66285127622704	4.46978742977641	4.44507475918003	4.72019539091527	4.86369277671145	4.13134469042743	4.21137201408298	4.28203817454787	3.75205629634721	3.7795520757496	4.5940450078543	4.64589444262038	4.40148841963387	4.38240259994985	4.69436443989183	4.46399134088387	4.77898591242285	4.96545506726043	4.0406653594334	4.76090961687677	4.09380818645901	5.13454577752797	4.65087643221935	4.6703579711735	5.41356928904603	5.25577659336939	5.2765681110723	4.94263444251613	4.66759891766797	5.27195930477258	5.41592341008525	5.11617799997839	5.27101434148618	4.42424366503193	4.31142946995489	5.34516212041053	5.23463967498016	5.19302566914939	5.2546597657526	5.10055281485534	5.30967850148708	5.07871399425377	5.17502971476457	5.44815338392114	5.04086682775407	5.3286206914469	5.11480703911123	5.20525108876076	5.07848422658903	4.64295399812312	4.85895775058665	5.00170479442745	5.35774985151993	4.70254476794595	5.05146986150242	4.87143272228894	4.83564955293321	4.77974229239575	4.72937393519629	4.93615234139128	4.86532996035315	4.79041137610751	4.74765985908134	4.85366659552235	4.90610436664131	5.02280963537401	4.70708672264763	5.11777168423286	5.01352421824961	5.01655247430598	4.88861158136558	4.66364080839223	4.85783967417221	4.98765540961498	4.84446994170131	5.23790242680517	5.17042471451582	4.9775009600022	4.73698861650917	4.95969505185115	4.86064387707483	5.09909392324876	4.87903280499511	5.12913765470634	5.01961046791006	4.93456664333514	4.71159673680988	4.4518606259642	4.80523388569644	4.72172639754259	5.10616323330434	4.25199663700985	4.49374363906236	4.61408962762485	4.50864605639259	4.65005508713538	4.38277913889055	5.00398202072186	4.38236437367783	4.82828548143023	4.59938208960708	4.52005594109953	4.21643042465302	4.08345117854201	4.79064404989878	4.32267117309534	4.10186768113255	4.63657231665802	4.56154277885301	4.30804565854511	4.69491609486192	4.57406812473194	4.23915405687107	4.64511472664921	3.64417093968179	4.41046960661168	4.36183580762467	4.29726470523606	4.87600567225234	4.44943766416668	4.65784186617101	4.55169155889458	4.71646378833182	5.03167223482818	4.87360950998839	4.81335644800052	4.93636667606794	4.6481033068167	4.9732320957185	4.31699779817554	4.78506936576212	4.53624003309635	4.93747160803913	4.72573136739581	4.6125826484034	5.06312015295819	4.57908295931582	4.67709184618105	4.56581972022064	4.68970051848788	4.37329731178235	4.63532112296809	4.39297106438319	4.57642829812798	4.81217832248476	4.7024669201291	5.02947558846398	4.90825904619087	4.60144833678839	4.52730274631314	4.50579031501989	4.74505349205227	3.87950237997926	4.6001448491623	5.06453935355221	5.15771693415746	5.19189016494305	4.98965649952063	5.34657898848468	4.59477779591452	4.99547929329693	5.15595828560836	4.76318200425557	4.44637703043039	4.64354443388686	4.93917604714248	5.00113421791997	4.82826747145381	5.30484725486275	4.62046133800505	4.70667790514651	5.00834099383684	4.89822732552431	3.90920097603387	4.65110566472952	4.4517283141129	4.41836860323554	4.47854693751336	4.08654471804334	4.72645998497332	4.69871683587504	5.34967360826305	5.31952266169264	5.23555834824747	5.55051798151566	5.15924986567274	5.37203104804008	5.46990608040571	4.94637441295741	5.45875633446937	5.08174447692363	5.50111829372914	5.40360958160526	5.26939489699587	5.57211719584285	5.26329617668801	5.27543256289783	5.341841228191	5.08260269991095	5.20666803212465	5.57236110245301	5.31213927331804	5.65911564938315	5.57994763613894	5.15784006363749	5.31942155689893	5.15868165843969	5.32340906698014	5.4583860850842	5.39799665777793	5.56247615998473	5.18756562709074	5.12746662176152	5.31004059100637	5.7058311364439	5.35760765663564	5.27667473633634	5.35960122709779	5.49782833873447	5.01360032151277	5.56310738201531	5.39678440037564	5.99559036496295	5.62011775341925	5.24596355620945	5.45022854872827	5.41043596344979	5.24135101900811	5.33291627897184	5.50269054116337	4.72002303413367	5.30565441469671	5.33483473805066	5.60992027781728	5.42153903170743	5.19071023969272	5.40562649168574	5.62685700668881	5.42333376858654	5.33728151498973	5.54581083258325	5.30378514437042	5.71258337153208	5.58915031446112	5.43060948016078	5.3502688221446	5.49804046617615	5.10836131530138	4.75658212948244	5.39337938049063	5.82530640711155	5.15172368363782	5.20151828477456	7.01279764614852	5.54268891442637	5.2059252157712	5.4215282311191	5.44432511056749	5.42146720160327	5.49661396151796	5.4886167178718	5.3412412606076	5.52242730692092	5.68283460234487	5.53966942911906	5.53032730154343	5.3290133579424	5.51872981232569	5.20658457060482	5.54685501099886	5.39945238993839	5.3475459172943	5.32380181232188	5.56110599328275	5.30337312758091	5.79008823657967	5.45375498559832	5.19179506299372	5.38537199540252	5.09009000023383	5.36038923339017	5.21633076099723	5.17476595865075	4.60453258075124
RNU6.1053P	ENSG00000251739	2.48725128470379	0.341182071965896	94.9061619753339	1.99627468476674e-22	3.38754203041156e-20	-0.548716007068186	-0.0111709366344133	0.697484992438485	0.243628379794854	0.386470393443251	0.408822137852512	0.0980795137667353	1.15368694753518	0.488181546235099	0.769979644776849	0.62123666258214	0.0799200048485962	0.266187613739861	0.52824407095635	0.447005337808868	-0.177229328573743	0.334710013711172	0.444366290008742	0.846944221781984	1.23008972260086	0.502468921489416	0.522858372485742	0.458522107015499	0.692215007638783	0.396106702936433	-0.321276492119248	0.794960111635783	1.11847849029235	1.20189735450423	0.776376798319308	1.32028718264383	0.808769404656819	1.20078270977702	0.369695585273632	0.43910077134376	-1.06757471944045	-1.96525631084653	1.17084420442047	-0.759442538931582	0.186531558975591	0.776894523900038	-0.328992670971246	-0.0407035551596442	-1.04079583682619	0.0991867216081569	0.845860352921142	0.881521804913967	0.998869596608991	0.341841879432596	0.134720061413309	0.538081048054155	0.79549675343966	0.82535523518141	0.612962721332268	1.03308283603804	1.51757809399103	0.759404787091693	0.311024952492935	0.61766762294927	0.701323010075752	0.525437252224191	0.885751587763823	1.00131041850445	0.783269767323598	1.25113205716966	0.729518428897073	0.699341564667901	0.645173149795901	1.46796894360184	0.376932134338323	0.855707977264099	0.913431640947768	1.24052553677758	-0.465441117168686	-0.565951058268383	-0.265163207562347	-1.24999684589486	-2.91496045474615	-2.39120470481848	-1.69272320457176	-0.129736468838858	-0.472933694805842	-0.948116251022201	-0.603008736227927	0.044880211881067	-1.77072129131175	-0.684180677192057	-0.710094633724166	-2.24753572801409	0.114830817526835	-0.56648321979826	-0.668940165037847	-1.9558406183313	-2.27785802481016	-3.64662339275458	-2.99414079469563	-0.543078609528381	-0.459189947089818	-3.64662339275458	-1.55484579397066	-0.231750344227472	-0.806446650963916	-0.625186599820716	-0.0765474529781642	-1.58850445196585	0.544167556014351	-1.69675031308483	-0.411464648223072	-0.65213517913588	0.147137714052641	0.767007786007368	0.634216947783393	1.34638974650145	-0.559444779959245	-0.0139073009761234	0.456259803016859	0.800541539136446	0.412056897928999	0.226105203527476	-0.0218134741425513	-1.48834137513966	1.58016727635453	0.342227909580325	0.63198423233952	0.893345908761747	0.294320967582975	1.22136047565113	0.82182010353247	0.802060333177311	0.865368898802451	1.52388701647191	1.1635214497663	0.706793731532409	1.03960223834423	1.33303959344976	-0.936238082983764	-0.307765950120754	0.299050384399257	1.18184237931084	0.167339817080993	0.678862107362455	-0.122819988937483	0.0711802139765723	0.310322077367293	-0.497593921754625	0.342329268429512	0.275651375723532	0.182334872362458	0.253182730775816	0.251359562082474	-0.252508753404683	0.297420364501342	-0.157395571550319	-0.60712998189376	-0.118834965627638	-0.101021700992708	-1.01070360159581	0.174530848654928	-1.06664908905077	0.174289780049883	-0.336798864485357	-0.913013802145124	-0.0601711092784528	-0.499519547809787	-0.76866498196936	-0.775112674899473	-0.815958776450527	0.0635562636795894	0.12332916474033	-0.368281139182364	-0.658369652339763	-0.28990763853993	-0.89398019687064	-0.41355729260112	-0.536321009116207	-2.79419642770308	-1.15089686643009	-2.65077005157596	-0.845877130465116	0.325019578719925	-1.67255141753586	-1.00369205647764	-0.661256532987288	-0.391965988168311	-1.63744382752135	-1.16941328392808	-2.69637172351875	-1.55600696082573	-1.68845212082319	-2.89861292639859	-0.835205315252957	-1.81364388115848	-0.61806528715523	-0.582854556047047	-0.0938260650171731	-1.30846763355617	-0.135907086204306	-0.768798235907533	-1.27896934864824	-0.501867257877449	-2.07036072854293	-2.59480536546683	-0.523213802361395	-0.825392082779615	0.481314458419619	-0.398099549203368	-0.722808452636743	-1.38310694598004	0.403363834172888	-0.800256137742325	-1.00474517615971	-0.207682209470979	-1.09378692345462	-0.858753110981909	-0.464430555856015	-1.17824791972809	-1.47931267925136	-1.37794104282811	-0.371190980155644	-1.01262634713264	-2.35135968447172	0.143275052873391	-2.90638027494056	-0.130885850398181	-0.083209674982961	-0.21584617918645	-1.11628335731967	-0.642194078483757	0.098076540761439	-0.367494563716224	-0.0474996282068784	-0.191895470598386	0.0916220198763904	0.0181679086940778	-0.184894006390949	-0.105930767327912	-1.2358356835416	-0.867651046421056	-1.94029189272306	-0.14067336835234	0.458179707833228	0.502991036099118	-0.534779267850261	-0.423873796192843	0.568806831503698	-0.49513848991749	-2.06283258810264	0.134459243480241	-0.557493150281111	0.0404081431455115	-1.16797155200161	-1.400261364193	-0.400469592326411	0.163272047162341	-0.0769523233202576	-1.16557255055781	-1.18796981103507	0.157709122076844	-2.50939326659582	-1.92570806589758	-0.378590493143826	-1.22009752080034	-0.175574594045116	-1.26390189622734	-2.70193666821544	-1.61478574702763	-0.994378809573809	1.05324949080137	0.988329260966975	1.42990710012442	1.41332648988122	0.923453156726233	0.16493042305408	0.405604747570302	1.02537810391875	0.499276282475912	0.802159578625869	1.02901520971395	0.924214815027194	0.798909173267213	1.3593232995319	0.761284203914914	0.92618052240378	0.713499776023162	0.913867277972092	0.755138681832688	0.832218664228413	1.02968680666049	0.992317033522107	0.229604731466418	0.892226923303801	-0.140779617043224	0.942318531805642	1.31073554550513	0.952272599976532	0.764288277389952	0.962849646526762	0.957316986914226	0.751783345397624	1.54908966614536	1.59415669875739	0.871345488962574	1.65434257436601	0.689483221720697	0.32611466274329	0.0790314528603123	0.852768266834443	0.558016789348849	1.19166678607489	0.607945347703608	1.04187504048858	1.7237952853145	0.946730485090251	1.33003190370633	-0.573497638667844	1.16374394863923	1.3935265161187	0.80784736983581	1.10050087164342	0.704126843199674	1.27058373682784	1.25921856234707	0.377854689758189	0.539459665459732	0.966592309847411	0.768859055073393	0.946997108813532	0.917614831418982	1.16525335239333	0.325541702269434	0.32596957198485	1.63199069051463	0.345922991123751	0.388463516681738	1.30900233268276	0.693830330681093	0.620516151173864	1.02119179058236	1.12847416199633	0.68510808372094	0.902744087286838	1.10863777107248	0.38085119307897	0.783003683309511	1.22241479743563	0.133830877020569	1.30256724367905	0.340658347007556	1.04096596144379	0.00573204474827724	1.52338276006908	1.31722913233419	0.893354320374772	1.3936775440113	1.35666499543888	0.789179632275765	1.25322846265698	0.591080783664503	0.133235226208999	1.12870312156464	1.01060602651172	1.75855503331478	1.06055257741739	0.286331728437805	1.25733405504101	0.423910745261799	0.988960273736398	0.627985364383088	1.00865261078785	-0.452455715905463
SIGIRR	ENSG00000185187	-2.24067301533734	2.82886947177724	94.6403434040688	2.28317340741115e-22	3.85037931813679e-20	3.79499476305046	2.9776576443098	2.49172474306476	2.47049381431804	2.74319911401725	2.58330709957605	2.79434541597983	2.19950670038826	2.66977166704257	2.75675838305838	2.66692388587209	2.70365257502755	2.70836947886048	2.63143330757318	2.82210831704834	2.49051102351356	2.92677158892699	2.72693088210842	2.35927734131172	2.34798433983043	2.74860507488477	1.96762671754548	2.16363449643939	1.78418288308677	2.05952909511778	1.88065427398506	2.45958113954835	2.47629377039071	2.25100163904811	2.20907373711578	1.51363139230207	2.22963549658293	1.82254320909703	3.69597458652603	2.46246797691927	3.77258323182234	3.35497030892882	2.18532907789932	3.39955974718972	2.12385337144052	2.91801741342311	4.09513755311666	2.22507960266096	3.53807669772885	2.63063929870538	2.03115603141475	2.376976051882	2.39278161834592	2.00867781000963	2.03762987186443	2.78669124799017	2.47709040745659	2.19410706756588	3.23818053072761	2.26895118070391	2.96041800038525	2.62497011726237	2.36683783696248	1.83989819356132	2.39361145060714	2.2359482302552	2.39587174380077	3.27645206681376	2.38897255870646	2.61568408999131	2.34596930880678	2.86220317417534	2.77413485900141	1.821255498726	2.7579620929586	2.39759663546592	2.42104611193996	2.64245771666535	3.66057535779996	3.55701031519123	3.00741848442429	3.72170514158999	4.01021488243418	4.64411870069044	3.99578331009869	2.75554142381879	3.6606626195735	3.32265414430873	3.13057481331708	2.45235857264439	3.51520416284381	2.95859399381032	3.6545141636417	3.66877005450257	3.11361854078175	3.79851396298899	3.83943310885259	3.84826908869812	3.80084765360245	4.02819763104545	4.13491008204351	3.40910411176547	3.41814533205273	4.06639419925628	4.27971818066559	3.01747959538153	3.6007953498797	3.21150038590929	2.66982914818951	4.74259426310756	2.88199104317421	3.90488175476851	2.1614935890976	3.55131342648454	2.57059329525421	1.6775604784788	2.79708338460766	2.04837349463278	2.47519021547389	3.09469155671392	2.0053931426732	1.78503821613216	2.53912934193628	2.27153784252839	2.96299621159983	3.01801679253733	2.35145973321861	2.89278313944678	2.01236784459251	2.12509710453345	1.71086014047199	2.60518501593783	2.30374647453324	2.14262941501646	2.37615036726456	1.63112143768639	2.54269474684568	2.49002443426496	2.34237755303396	1.8811271857142	3.49775370029112	3.06373763204943	1.9531515149569	2.67621828299265	2.19325745843172	1.92520943825549	2.29321595402031	1.88483858100778	1.81139675679394	1.98376118228009	2.41024584096866	2.51936975138358	2.56977373530959	2.79635957643688	2.64965344722014	2.92898922282902	2.5103697016069	2.58301134737432	3.63511925994118	2.70224398815976	2.87832456731711	3.51454041811034	2.54793719114728	2.20547314362545	2.22871554256727	3.01052772507889	3.10980596552454	2.9859165451021	2.46636832180002	2.13035064481889	2.86054826784701	2.8297884089979	2.42616109691591	2.22764560497413	2.37973913414546	2.40060764924334	2.39138301016975	3.15779803930145	4.3511208309322	3.32207354759943	4.30462594738554	4.35127148971645	4.28174327215357	3.62802947432795	2.81630334643964	3.34133906503109	3.53591848237034	3.36169664009244	2.92305924704706	3.50302014603649	3.73688913801299	4.02473246391032	3.1032551431353	3.74060295385496	4.24490126514093	3.54790799535616	3.80677095307151	3.62717441843866	2.50858453076447	2.83433983157315	3.17022896821926	2.96369208958558	2.89825809964398	3.24017723349745	3.7550515809379	3.06835140634327	4.48136213443705	3.42026508857826	3.71818227031383	2.21150924661597	3.66237790387773	2.59502001964169	3.84262562473725	4.15519515443405	2.57309643630655	3.82067668416846	2.82559541176499	3.49064811954638	3.48052743559055	2.29768287952352	3.57368031001583	3.23146296653793	4.26214887397355	2.67294507635027	3.98494579611542	5.39487796699076	2.17995522859945	3.46653271697459	3.94103897943001	3.24702845083869	3.09030215525072	3.46546158321789	3.10993474316034	2.91267288464004	3.16662550669199	3.23287269041244	2.60801261546337	2.00817490904576	2.62474744519448	2.65049253185289	2.73091863805308	4.57350317912363	2.91285450592842	4.81897946387891	2.95510424421442	1.76230031901656	1.0294336663818	1.49913194603833	1.70226801113075	1.50663919088771	3.34400418920228	2.75251895847293	2.61728968074898	2.96029885875065	2.70709210804917	1.50545152545093	1.85526284771054	2.15792544529598	1.51953483446462	2.17932986491401	1.93762233151907	1.87600825268019	2.58880235200041	4.32039182256274	3.3390011697671	3.32284705068231	2.20856024278498	2.50438386348629	3.64117875293392	3.61194085575621	2.79434970688674	2.93184201294273	1.73217962700441	0.727357216806101	1.68579802166464	1.62587200504378	1.36622465365767	1.77821053153665	2.15492632315894	1.78799078929604	3.04413171021479	2.20453219484781	1.78290793848205	1.89353914162618	1.97028471344751	2.59844808359383	1.90561213445285	2.17791445327925	2.29978426395106	2.51852873443539	1.90396104228099	2.01715728897646	1.57759679937018	1.72067181435385	1.32653476004417	2.369716957828	1.41072575606841	2.26564949333855	1.65263238946865	1.71909038800198	2.40266495027813	1.3122263278121	2.37056417971041	2.27682307991929	1.88855287871773	0.205313156371726	2.07688692159999	1.19215381153889	1.25043729324983	1.84847955044396	2.72665311668242	0.89522819304752	2.75773880679699	-0.554221643075601	1.54682735027647	0.573394441271332	0.928652019518146	1.89920951008923	0.0193832778990397	2.25625058246312	2.10069616764651	0.625005489164256	2.65612866470437	2.04158738650898	2.21308148714965	1.72926547188971	0.860134134602263	1.33283374238645	2.41825524291167	2.49404254407765	1.44305949112634	1.87466257894321	1.72999230074742	1.91638700288407	2.18503146289989	2.94207580932791	-0.778169420918894	1.56480727919739	1.96142179521192	0.890842911073944	1.49514288889625	1.44079277917976	1.7292695376852	0.837361279985386	1.95680713025078	1.08766680080664	1.25791763970687	1.53919866960635	3.02820511597355	2.28203667273352	2.65984098290506	1.30256724367905	3.11471803036725	0.984403085352937	1.70845664039839	-0.361146264762877	1.53726018843921	1.19527799684316	1.91257720991597	1.16619584583884	2.02953310113912	1.90584102196464	1.47440160567233	1.86354586954225	1.33890023161769	2.52759947145703	0.297455597997661	1.96368764605829	2.64289912598769	1.76504100647243	2.64667835546059	2.31561839684949	1.97340494640629	2.10403685970139	2.31091600161451
LINC02904	ENSG00000177335	-2.89660830234636	1.57747775868389	94.4308469606626	2.53806069157162e-22	4.23473299522223e-20	0.15691540655408	1.30137302135704	0.529842937962486	1.30007756635211	1.19852822513601	1.04262982489813	1.71366362469774	2.11273390781145	1.44652346049111	1.40649989656359	1.21766514428257	1.19926361201777	1.35047481525127	1.48774305116776	1.06584509360848	1.49330269501261	1.12803050853041	1.35604700873678	0.902146016345059	0.795556830504687	0.919134363417299	1.67484712366168	0.570533171024151	1.70548530426168	0.721372126242235	0.646999714101305	0.894657224122284	1.658854054751	3.07890017495186	0.61854534184355	2.36128963539821	1.54446525172742	0.834018794755058	1.48922024603916	1.77975281076378	1.25340490936953	0.736448781630185	2.33612361913077	-0.10266697689983	1.8009179535068	1.8041521895364	1.79992140339272	0.753645570626779	1.37760391256949	0.954997933685335	0.735714253191569	2.25694094010548	2.43789968446838	3.10510702714589	1.04937886179368	1.95365903411069	0.944792802559241	1.45359640229823	1.15847205213551	2.37091638152706	1.81114729412481	2.97495291448092	0.864699058516729	0.529554553371665	1.43233568421694	1.63053989527355	2.11730638416654	2.0230495654805	1.62333414799511	1.65401971260765	2.25582384890053	1.46539282570799	1.84154049734636	1.46796894360184	0.917987189201631	0.362290110951043	1.75341248895356	1.58596514425467	1.31982459214034	1.71437157113411	1.56730301454282	2.13558218105249	1.38488199642026	0.845495489966351	1.22438302391924	1.47434401852717	1.75773369251823	1.05162001513845	2.10008881521906	1.09894061721865	1.93021412815352	1.89897296082904	1.66531203606781	1.1187819137816	2.39102629854242	3.30548433800277	4.56117989530022	1.92090061781406	2.26218473099038	2.07278186273756	1.09399034131936	1.59399240488804	0.699551012479289	1.85296131620561	1.87262077957185	2.2093355713045	0.962900850551798	2.22388289005289	1.58101436565581	1.76022825826238	2.24743862976052	2.36398087468246	2.34882655391426	2.38313414884917	2.31878711833877	1.4549179441199	2.62236582147781	1.88821277807586	1.85841510122789	2.05331457197191	2.70291197560911	1.48907043969289	3.32676904589347	1.27213589692296	1.97769449402096	2.15670625403402	2.85135167332861	2.20518472465205	1.39757457615088	1.39236851420812	1.19590097226295	1.99385485668936	2.47375213403188	1.03286824138221	4.06422783759383	1.4319634268631	1.85830596111607	2.09603322362221	1.60576353806871	1.48364451799259	0.416079634251328	0.993467983104871	2.13209067936461	1.60036667429054	0.682065132107684	0.92344009933696	3.20147910802112	2.68784791447886	1.72598374725458	1.51372229649705	2.27252110562411	1.9444184922211	1.82774621541707	1.70475638413333	1.56715721844604	1.9251766946845	2.03621873633609	2.15559941373719	3.30182454545232	2.67535962425473	1.32435948662915	2.47816398011763	2.10389522203892	1.54394954735909	1.24343662381111	1.69901615704006	4.47981722278548	1.99178965056269	1.14621970994598	1.51444941549386	1.59011327499261	1.83607094740414	1.82966190495261	1.57770469176379	1.64147737745184	2.18839339575133	2.26023969171678	1.88762844370022	3.83828807881496	2.3726711029863	2.33125754467988	3.56598381209662	1.98909410132888	1.81615792374856	1.72471235637124	2.31924957379895	1.64001610170208	1.54954440364785	3.14328030883146	2.13091402088479	2.92943600927541	2.36631844025458	2.15924916839951	1.69100851418897	2.19626593658228	2.26492757987511	3.15698529074906	2.48186599539385	1.24949985271035	1.34171288940187	2.06101584831244	1.97838332002726	2.41544137599012	1.30567699127182	3.03954865711369	1.24763525845302	2.29270108414471	1.6597937730165	3.1831910044557	0.423497139326258	1.02644228931105	1.12705673938297	0.58148870360437	-1.25574872701918	1.0408565023476	-0.0340761941374917	0.985166277481102	1.1308263225707	0.0978391863052959	-0.264924731670494	0.144868510719432	0.44613575873123	1.62210330047479	1.56977560761573	1.2845298238099	2.07767563218031	1.09015702279684	0.557508728301415	-1.09302381315068	0.925257020466188	1.0048915300654	1.60215264734338	1.52822223060949	1.34173592836491	1.23333413871737	2.36732528940979	0.291053346423988	-0.509620417553895	1.22543995180819	0.659556838374272	1.6321696713989	-0.00118429562753261	0.654504838750931	1.40874673202041	1.16342510828056	0.402775566185093	1.0606005090223	1.1146602607145	1.83240766586357	1.17180247318692	1.3181681670146	0.599638794074564	0.972943097719059	1.28229827879994	-1.89133073293494	-0.233066763517859	0.234170964801679	-0.0239542093299998	0.995234845894735	-2.04313224747592	-3.64662339275458	-2.55966393924265	-1.29254893327428	1.82862003608467	-1.92570806589758	1.78016078885536	-2.18698762387131	0.0281110358521663	2.15550645453646	-0.356003860340519	0.0929024046808997	-0.994378809573809	-0.134091677349709	0.668978657845478	0.576907181243938	0.899114011927276	-0.0733961708694101	1.57399519843834	2.30978929304311	1.09307001168836	1.09484557745446	-1.1533054584736	0.671249526483878	-0.796832541288468	1.50035326584979	1.81461486844223	1.25908737030838	0.957968977102882	0.976864792242746	1.7261734393733	1.29107435022076	-1.25167060699082	0.947407342069754	0.955407031208527	-0.169372067046624	0.929066865118482	-0.304516876782572	0.458446605556597	-0.150105834328247	1.71909038800198	0.502861541391898	0.199152186001901	2.482693250052	0.935851678699638	1.61150747052255	0.145717228468717	-0.756570304941147	0.181998961187631	0.267767483504545	-0.123017163174073	1.90649676887604	-0.260112946805237	0.83635511022259	-1.59798777086121	-1.30057096925863	-1.24340203543511	0.0184588463823683	0.517817664294647	-0.871214573946333	1.06565445770299	-1.90996154967054	3.00936899903586	2.15884349873005	1.50204510414313	-0.226843333292445	-0.912277240939453	0.24920157629758	-1.13575596536159	0.782839065865141	0.620766549220471	-1.37946701506636	0.578243244131194	0.289791188042463	1.04438434662251	-0.686488692624029	0.527362812925937	-2.11513140891699	-0.676283167671886	-0.0440590812268555	-0.323365895784207	-1.26456721774777	-2.87930398381969	0.359389394663687	-1.93547440033133	1.1219248683702	0.441754664174734	1.32713829583425	0.57829967869684	0.331019707137226	1.44822669283231	1.21290000763713	-1.14838168047083	-0.488754422855868	0.340848901333398	1.01473294592453	-0.575500103564847	-0.150463105153251	1.44482034187119	0.049920196385429	0.371828022783221	-0.108556751081596	-0.63471932337042	-1.22823262840161	-0.864630967830961	0.762708894189389	0.830116914441096	-0.839982955077409	1.89124057865305	2.09041498422767	1.15217416953524	1.3086523998691	1.33857465375023	2.41864828613547	1.46531914671886	0.285711384186516
KIAA1549L	ENSG00000110427	3.27897055018656	2.367004945584	94.2481126600146	2.78352025238336e-22	4.61847865876009e-20	-0.548716007068186	0.185800239208905	0.121632683824661	-0.87636217072077	1.4083189589408	-1.20931786197583	2.54722040118302	-1.05280901463726	0.0301106644011713	-0.140312552840375	1.23564566883279	1.07420961738079	1.94154060327097	0.350901584758027	-2.57042707501429	1.61738638541978	1.2883001362224	1.06800690260251	0.955313236200553	2.04699570591357	-1.75897577348316	-0.94658077581191	1.98648626770529	0.625385991663932	1.97481916843122	-0.797863011446215	0.894657224122284	-1.48980624626343	-0.841342279410824	1.88783563305499	0.314681898518226	0.808769404656819	1.02902440515655	0.451904503722064	-0.0127335029855497	0.93153611188348	-0.635232359204862	-0.418836945643107	1.48775826039375	1.19422429354632	-0.447557068515246	-0.0362987566576047	-0.926827676332058	2.1328071211072	3.10243983061864	-0.433584985613417	-0.31191810286403	0.90558836100468	0.960482362224555	-2.1931768070669	0.860182120741876	-0.854803919144581	0.193415835759027	-0.274765593513329	0.367403152438863	-0.674481910460696	1.74246379142277	1.29260217279095	-1.17304875961927	-0.101898343044908	-1.40643637495369	0.169287792445867	-0.0431759890823529	0.783269767323598	0.247882976018965	-0.371959875333393	-0.301913598541203	1.17934712776124	-0.527204214226696	2.03750575485239	1.31677303882853	2.97833025334171	-0.0100669998493645	-1.13369053350391	0.716738757649923	0.97121534187803	0.281179672082576	0.864225725583528	1.94345111956534	-0.179380893568546	0.150909750600839	-0.12402896352992	2.7261593487556	1.05548337558444	-1.33243672668845	0.878822953274197	-2.1341309165776	-0.600353838920633	1.1187819137816	1.09491129274517	-0.424088345183391	0.559512810623493	0.406333865275961	0.950903117449141	1.58495374670769	1.124525583996	0.0184336223843263	0.510712645695408	-0.632502123517079	0.878407226326795	0.149067492665065	-0.475192179549467	0.521528032136393	1.12062435484736	0.868340405665648	0.405765597411097	-1.52871573234063	0.220832813908384	0.973321182253184	1.3948584193872	1.16502217601641	0.702741760111686	-0.498901005559311	0.94264698684868	1.15207979040811	-0.521707714316603	1.14437150080187	-0.503866757286685	1.58449314850353	1.21343734026047	0.943870759705435	1.0143403015901	0.485115472487102	0.843718290363497	0.413885911349565	1.03224781290708	-0.357691451368697	0.0379508453454027	2.43935449135626	0.564744014633666	-1.95815210994867	2.09691928997126	1.32953846872349	0.351327763336301	0.180478325023914	1.30921121296407	1.23571954688982	1.19887166830005	-1.03780383956606	1.60823268916437	-0.180147944404639	-0.39372126194663	0.619122143400499	-0.443052201945071	-0.394681884906003	-1.07147656296347	1.51574727329427	0.0723657862025927	-1.76395124006088	2.91112048586806	-0.359438500694966	-0.984392055556822	-0.47069946101597	0.0871850936632447	-0.394554027990768	-1.32357420706511	0.668577484952416	0.143735724333239	-0.107776561612134	0.818769532627892	-0.689784708114315	-0.184833585922806	0.544203040440181	-0.66190576616496	-0.76866498196936	-1.44171162721414	2.3319676944117	-1.1898561760629	0.638783480786747	0.0500165386404316	0.0935078093083635	-0.0440656444528932	0.238445091602874	0.0273510794464235	1.09125271810572	-0.344905096242519	-0.130573455114057	1.47459231182397	0.950843401728871	0.820319199946686	0.7126889763304	1.73384489775364	0.831704658146503	-0.0152211827452559	0.469231741287466	-0.539996891545736	0.900149633195859	1.11223417364755	0.823375588540892	0.627327297997737	2.30055341306791	-1.81364388115848	-0.552932011570729	1.9735122955911	2.29609565072433	0.634251382906352	1.99350233383969	0.678995915975677	1.45301256761653	1.35775417594939	-0.199068240048516	2.18807774123324	1.30260771156623	2.23964252724974	2.01018962450603	3.08874644135344	2.50874829251425	3.23090645871824	3.32506657327933	3.43736863267021	2.91710048314173	2.61033734218492	3.16414820188379	3.00043784840934	2.91648786002503	4.06468787437595	3.15223788703561	3.3495144878383	2.92420770709056	3.23452686720377	2.24013989170751	4.08169210810621	3.39491723242161	1.96849491229679	3.85766407827206	3.31831313004777	4.03859655871784	2.57753827752485	2.81010129513228	2.67439860111017	2.77330561522459	3.45545637239863	3.94340185360732	3.93542567728216	2.67328490092651	3.95071792637585	5.30783485373699	3.47084046613315	3.56944636836027	3.89068534692773	3.742196204068	3.1904446385179	4.0363729417897	3.72658348822891	3.1913037044532	3.25165088766839	3.44438873320572	3.42855916133539	3.09878838476214	3.0421970510972	4.02776936740433	3.13768098071554	3.35065798640294	0.409059042954701	3.24296592542772	0.119267683436861	0.0939637264574244	2.17812173210537	3.21334591184716	0.712326034969363	2.76329308008288	0.12846102677661	-3.00461841721903	3.71081936615837	-0.289393905909723	1.69473797835991	2.85910208998622	2.54014725884138	3.6349736484229	3.02367112144051	3.17076070942675	1.46842742107023	4.25848342811383	2.44962850628674	0.20845738346244	0.936308831410886	3.02180828866727	3.95810305899819	2.23480336000889	4.23312323327533	4.70605678777952	2.72852144598534	5.11197534985139	3.51739145378989	1.64088507211272	4.36325327327229	3.99051839797396	3.72749595564406	3.06543965866312	3.28569409527896	3.33126480287383	3.80693960550848	3.1842125209679	3.68989736343599	4.23354640656812	3.9203558491795	3.78535340949096	0.330846400124909	2.73969027254331	2.32091492336501	2.27463948156449	3.07782627662412	2.49582481826667	3.86699818143823	3.86359558239031	-0.235857088436943	0.0714703541061004	2.62564102136152	3.60329975944501	2.53859275968242	1.58994112271868	4.11610731953648	2.25295322369641	3.54648064819448	3.05837126882943	1.79479020114297	3.63682548752099	0.459094279640273	0.586903648231116	2.22719077551003	3.35594297680967	3.93663364283593	3.56149714323751	4.0956707493347	2.42111776962574	2.97176523959089	4.44525620062286	2.23202283366474	2.80199140425998	3.7530062614237	2.35137702104211	2.8431408277804	4.17359628372521	3.66794226437539	3.28084092310993	3.1179443528158	1.85266661654995	1.81681226814186	2.89064595602586	1.59893454998353	2.31873206868916	4.05773162718338	2.62128222093668	1.18120687414551	2.3618775902569	2.56381494398843	1.92322132564792	1.71517439126899	5.08823391951642	3.21334471776239	3.80736334320502	5.27513924551075	2.86522759610483	4.00022804856634	1.60218371109484	4.56805563089166	3.28074774171281	4.46562487323729	-0.0888013415629196	4.05658975689589	2.2566831628089	1.1599277094903	-0.972339500796247	0.677559419953809	-0.88367640831219	-0.998795731202039	-2.21148790956914	-1.32035039361454	-0.0780182793147159	1.2040967437669
GCLC	ENSG00000001084	1.72441089094978	5.5439974737277	94.18458034746	2.8743107837424e-22	4.74277159487571e-20	4.5250381985706	5.61040234329036	5.2242038801417	5.37044747877972	5.89992090562541	5.25309552145609	6.3684470186232	5.68940626581706	6.23219706791875	5.14789440334476	5.62647193974772	5.47736622071328	6.56318397297962	5.23743110119214	5.50939982419841	6.26583353154336	5.68048316300061	5.36566414818337	6.55704316217059	6.22185668441337	5.70995196304005	5.38908180071291	6.32113129468147	5.57792334683518	5.57644466400575	6.44430259503642	5.45345336432219	5.75226829215987	4.41243357185579	5.9154731828011	5.24606824340821	5.49566347724188	6.01761357125037	4.90722047394876	5.40859606100428	4.40158629068957	5.04759447246794	5.81267859874754	4.82952319214544	5.21039091459498	5.19089522811733	4.81723850332692	5.48496887978163	5.6286364216	6.85106227695201	5.4297887531403	5.08814377723511	5.705249468561	6.20455014826918	5.18790198514352	5.77944921464986	5.89826526245494	5.60490146003215	5.45239700521753	5.35129759256779	4.9446258922565	4.67606334538032	5.5808608617874	5.87345191913992	5.7044302179966	5.96163517351045	5.44338951647379	6.33045938821431	6.23892538361251	5.55668545554051	4.74593213029704	5.38143368625181	4.51842140209558	5.84340350956813	5.49974224216765	6.01361019257954	6.06309010481567	5.32802186352422	5.34042441854183	4.61043917782351	5.22416767296048	4.64061073734414	4.98757497279562	5.50949259748258	5.25315328076966	4.82740934433822	4.18707142122931	5.53100540646311	5.16152885761282	5.00073803091579	4.77740561953555	4.93120386074049	4.67470553693478	4.6691846825889	4.50127207298777	4.91651470877012	4.76990391190033	5.20941618740125	5.02661015098538	3.98982125104124	4.577111251748	4.484063687487	4.74033028377278	4.28082933584304	5.13420227192672	5.49775929881076	5.24451287530342	5.05429025386354	4.73025261914822	4.68578672132072	5.10639952227254	4.84857053816963	5.53435287804963	5.0702921197764	5.16860430233042	5.47421186762697	5.59580331193871	5.72155489885171	5.58011550603407	5.17073340138926	5.76185328430349	5.74993310546166	5.70868456694766	5.9278154718328	5.16226389641262	4.51710656810517	5.73216941890907	5.5458012636036	5.48784714346532	5.5516482159844	6.67115388831076	5.12134236130895	5.2192594087086	5.63925758283284	7.48578574222386	5.7273263667869	6.24816502440383	6.2298377925509	5.57299197621904	5.58276575020474	5.79145826642576	5.32960206698786	5.05815002482233	5.21280722293596	6.3341822805615	5.13016005760166	4.89195053930534	4.67437703583166	5.51184325046494	4.91111024411657	5.20923705180776	4.99460735053131	4.32874008734075	5.57769227250014	4.69235519797466	5.00191663151736	5.11073055354277	5.21893787938604	5.70221982062832	5.02155166289559	4.99622401952938	4.7207557805736	4.94278672757799	5.50642955438967	5.34539712799884	4.97520492349946	6.04170439280112	5.51739024269589	5.95305364327938	5.55161883776006	5.52019951096332	5.36916662097262	5.83634019812501	5.19630797105672	5.53346593891517	5.27507302259411	5.2815361413669	5.04471403246338	4.90703587709034	4.3480605486541	4.40001052843365	4.84534786821257	4.62122261020896	5.54453097355528	4.07604970836096	4.59493892459998	4.28965383776166	4.50931901728151	4.90889527006926	4.59630356714901	4.40841709183919	4.34207100661738	4.22828659649873	6.64831399548751	3.96815544721039	4.73314102399604	4.12705180682787	4.03987934998686	3.77109979874773	4.46812376492635	4.35861910238298	4.23599606965541	4.27412046305525	4.20577487320461	4.61250473846119	4.78742794398726	3.99384590720493	4.31237410729247	4.50648677326039	4.6488706215745	4.59005505952736	4.46513284582221	4.65958933993212	4.95584308501303	4.87338392588291	5.19180463378547	4.68697551252384	5.12493840701048	4.99601120232647	4.99040765646939	5.63282483254872	4.95550266888218	4.28112842293781	4.7764890737236	4.13284799543591	3.97421781460373	4.76247816687469	4.39311166790222	3.41847465824619	4.62285542563581	4.82838580705314	3.93896361398875	4.45337647208208	4.88442302795286	4.72794848623449	5.01723756922741	5.02461225497986	4.87480636621836	4.44495353014535	4.71014561630362	4.15940233002858	4.32321697139598	5.2240325618297	4.23143684948145	4.88005783636391	5.44483018580226	5.50366052400638	5.13663672206803	5.12492655063121	5.65081774877811	4.06290037954726	5.02581528016714	4.93616134290461	5.14805221958335	5.25594930598956	6.89054511917021	6.09180892485462	5.5231581162604	5.67116703973646	5.60744747672881	5.77096108296336	5.28353439816185	5.14747396688451	5.56889444727251	4.98895898425118	4.42903753147276	5.14729998824803	5.15981533541387	5.75003769903753	6.08302267183394	6.04415797104933	4.7168413035599	5.29725634488784	5.20349505801923	5.12316917785609	5.85566180781955	5.77340255010314	5.22785091316269	5.59768266318461	5.96835875668863	4.53237989863598	5.73544724714776	5.54851465837033	6.56888622938996	5.6552582678537	4.59678067601649	5.44631070515109	5.3581674959372	5.41584582030818	5.49780105529394	5.31423274706468	5.80517324049591	5.49703778800381	4.98813279483093	5.37010764255544	6.75610970291598	5.51631454246845	5.97496616758782	5.05250597126538	6.43762750161566	6.47233879972028	5.91829901542018	5.14482056689669	6.59936296776832	6.07382508668787	5.90992244988223	6.11462989746471	5.87897719080547	5.74353185478736	5.69594421219407	5.55849905298703	5.86365074057115	7.13980981559277	6.69742629047048	5.50198627436329	6.59162867509049	5.74763131424315	6.43561210355699	7.52837530978184	6.45672141675375	5.79367405504939	5.37987939943584	5.04411588668611	5.69311994719161	5.17852593472929	5.38822849200577	4.43477752456645	5.89506059076641	6.67662274727207	6.2103915871404	6.57580770580104	5.43053909250103	5.57989516065852	6.34639067379053	5.45607171933875	5.79624694999629	6.11746661858378	5.54633686592929	5.72726051423806	7.18140131944179	5.99438293519613	7.38298289965506	5.25720416031097	6.04907304266187	6.5556339866517	6.11835691909133	6.29857297681051	6.11696948619414	6.98598854832265	6.46277953320351	6.33671272990539	5.46801883138418	6.41596662125187	6.43079620932273	6.24084532057912	6.43109741132414	6.79150604837074	5.79376717070699	5.46178863506322	6.03193558861968	6.00283597137297	5.23448045168463	6.91088027087374	5.4697283326916	5.76982482165821	6.17204550226693	6.81811000223844	5.12894382450817	5.46903699375955	5.59425686385894	4.98288681335408	5.29189095029913	5.76059147329783	5.43621800811211	4.80540875557642
XG	ENSG00000124343	4.0490014213609	2.88035536596074	94.1107033360622	2.9836155792239e-22	4.89608037852204e-20	-0.743294197431158	-0.553791052060375	-0.636644642931186	-1.03910960508562	0.0534926696537154	2.15282864533109	2.93033856623644	0.506351504486882	-0.431946047623676	0.843102568335971	1.38811760898418	1.43369054184169	1.41263968434285	0.91610514151573	0.105085033607875	2.02843660593923	0.420254625450375	-0.112980813592959	2.30910074418968	-0.00730464954164876	0.744479049228977	1.37528954979458	-1.41240969039316	0.443369433833096	0.230601861653406	-0.0284250556334141	-0.0757972943418666	1.06506251313785	0.662664978583265	2.80048587090316	-0.250075943860467	0.256318256158338	1.92411557747897	0.529680393319338	1.18086391622719	0.154140289759643	-0.28615620456244	0.87485288733616	0.139603591274646	0.676359255947563	-0.679509902679722	0.832630509073153	-0.33330897838874	1.18484811603014	2.04535487232254	0.127930588993098	0.0669196574005173	0.270198516554908	0.435305308631733	-1.01067270226896	-0.0473139879266315	1.37141594939289	1.32029262544566	0.340097572261336	2.05804314323051	0.403126472849331	-0.109914421139193	1.20451781180868	1.53507217524487	1.34543197384348	1.27293508785897	0.788426523049905	-0.269018286185746	-0.352529453467678	-0.564359328901313	0.513110441332302	-0.0999521981976508	-0.435499038206128	1.20525683015235	1.22197118277011	-0.858278681157298	2.45703415802884	-1.02683236810968	-0.465441117168686	-0.925236618280427	0.196034618327465	-0.505769799923614	-0.114451997781412	0.0306137551483827	-0.380194513778117	1.25461265790855	0.639947772218632	-0.0637546333927365	-0.118180483582586	0.251231487620771	0.196511493233647	1.00237848852177	0.566472502312502	1.0596858327653	-1.05574951132436	-0.013800139667987	0.287272025145663	-1.19861149182319	-0.490797540307676	-0.28698301257063	-0.0100086220814336	-0.275338042266456	-0.274010561188249	0.708561772078296	2.15170514753721	1.00664459280521	-0.936236808300446	-0.134927572654831	-0.0765474529781642	0.588787872852286	0.58750041700754	-0.896700703170671	0.155377284372469	0.401903485502575	-0.0662089821012843	-0.0691914406252314	0.486555042529237	0.518060730861831	-0.559444779959245	-0.831594732356013	-0.521707714316603	0.486303075036801	0.412056897928999	1.07300424240111	1.50737719226263	-0.211770434256444	-0.0801226891311732	-0.351502645639672	0.175988602333146	0.413885911349565	0.194613574622796	-0.103869876105285	0.855033051139824	1.46043763892095	-0.976539634945277	1.0848978742076	2.09691928997126	1.53147650110995	0.569213631876255	1.51196679378002	0.916652962703626	2.23913355776836	1.19887166830005	0.896420230682355	1.89949813442888	0.788793517610397	0.23931953251255	0.400781343606841	0.310322077367293	0.854440696627879	0.238548629246266	-0.0365564898759721	0.251250601123622	0.797488396853545	0.827650228812624	1.0134957450289	1.57234258975872	0.931995378058178	-0.0982739044858597	-0.598161147873379	-0.142845407776686	-0.559570196317946	0.475899406375994	-0.192634299978338	0.433847218257349	-0.80882551865035	-1.52915053452566	0.567525542383642	0.972570257152027	0.784025721018407	0.776907222882857	0.798816031208041	0.674982011148811	-0.0869231604408119	0.20299625075498	-0.318099839691162	3.21482175882757	0.0910570316324117	0.437867722181516	3.44464268453848	2.23598474028321	0.461100388304019	3.1653240071897	3.73516176882961	3.31840937348774	1.40719600168821	2.2288112193767	3.86511099872036	1.43034637515551	3.03507724450777	2.64158310436361	2.8351514811486	3.52739556156806	4.24007785349623	3.70559279838804	1.60591884004183	1.31870413727394	4.1564415247013	2.73388810001288	3.52794504331881	3.80510887873283	2.86027068498626	2.4883619076713	3.28512413206376	0.970031323784329	4.5002243409272	3.67130051635682	2.65914297810542	2.91627521411285	2.57234734768779	2.23667483345199	5.44520711467294	2.41719166550791	1.74681362562952	4.6955637022624	3.47774290790515	1.46760400478836	4.25741230622674	1.73715204311039	5.11197244965788	3.63101635007687	5.14703505425418	2.63901988765295	2.80999460225156	0.639911919421114	6.24607831874304	4.99602483635173	4.40409694505324	4.48643151519068	4.81224942604942	4.61501531470321	4.90107797187457	4.54288234664758	3.80186530554795	0.644421416033636	3.43718369289877	2.41974114556729	0.288308538520845	1.1948254517759	0.948256315424775	2.78129994988018	4.36001306152804	3.94024815193321	2.43589488485703	3.57737831099963	3.00910424764385	5.16848616157775	1.4462506918709	3.27873807269582	4.27545117161457	3.79489483469564	3.39602615094417	4.36024642140037	1.57810338634711	3.61133640415144	4.8279780706006	-0.671074713346852	-0.163001971872925	3.26394167484486	4.84996703167754	-0.669424132645956	0.318270783104712	0.673970586074135	-1.64699932780123	-2.99208362644156	1.16336026596076	-1.34258681530714	0.553079305789143	0.621350517254772	-1.41424397724102	0.337821842339158	-2.18083245636795	5.57774439946149	2.88121862009088	2.33551067102034	4.63980813458227	3.69475397799736	2.16068465233449	4.29225803985865	1.02537810391875	5.53335498015869	1.66742891329804	2.76607250624465	0.429537049275844	2.02647205980646	4.16643112983355	4.08520912083911	2.03620178393774	4.9933649246078	4.97345929809525	2.40753626786942	2.53732452614883	2.4626653152848	2.74694765709513	3.38962426985766	2.70322091774571	3.53145402428057	1.70735085853515	3.42299266983637	5.28841742378965	2.45914910986532	4.33608172473696	0.607606771403212	3.23710915603654	1.46142929484268	-0.871950761578774	3.43166735794464	4.21221804799916	-1.19259954058446	5.33755859601239	-0.853911021340779	-0.356455166182378	1.57001163543521	3.14519178484968	3.92799850290599	2.23970796351156	2.65859649624737	0.517817664294647	4.31134639090584	1.50749623582363	4.55294358293769	1.73759992223995	1.54602912193903	1.83449447377809	4.78674859977396	3.56301424226353	5.06754141670059	-0.188936299669185	3.8695670558592	6.01825848846446	5.99489734283821	4.17703086656935	-1.11804128075134	4.50175115708795	-0.239571811120343	6.04833147920386	4.53790382672162	4.40750068559016	2.51525613556114	2.28556678109743	3.37342377181402	5.36948491904129	2.77436314259273	5.46379341817148	2.83099391319233	4.18038467976591	4.01641430669917	5.55293034471564	4.05803675126487	-0.0745664728563546	-0.684000524695767	2.32556595494119	2.56880693112975	0.295072270081874	-0.371557731807657	0.804033080581121	5.54308675172708	4.05373029921837	-2.54933753237456	5.0973691258589	1.2266914758145	4.16565428243886	4.91973412158724	-2.08134862120459	3.42111652830363	2.53744577533023	-2.50957449994072	0.0496716622066316	0.480132959589546	-0.582032206288819	-0.409738036792187	0.656779760119449	0.445949744057809	0.381005418780857	0.725068074903709
