## Supplementary material for "Unraveling the Molecular Landscape of Uterine Fibroids, Insights into *HMGA2* and Stem Cell Involvement": Table S3 (part 2 of 3)

SYMBOL	Ensembl	logFC	logCPM	LR	PValue	FDR	GO537N	HF001N	HF002N	HF004N	HF008N	HF009N	HFBN	HFCN	HF010N	HF011N	HF012N	HF013N	HF014N	HF015N	HF016N	HF018N	HF019N	HF020N	HF023N	HF024N	HF025N	HF026N	HF027N	HF028N	HF029N	HF033N	MP056N	MP061N	MP090N	MP091N	MP092N	MP096N	MP098N	MP100N	MP102N	MP111N	MP120N	MP128N	MP136N	MP142N	MP144N	MP164N	MP167N	MP169N	MP170N	MP171N	MP173N	MP184N	MP201N	MP228N	MP252N	MP261N	MP264N	MP269N	MP272N	MP275N	MP277N	MP278N	MP281N	MP282N	MP284N	MP285N	MP286N	MP288N	MP289N	MP290N	MP291N	MP293N	MP295N	MP297N	MP299N	MP301N	MP304N	MP305N	MP306N	MP308N	MP310N	MP313N	MP314N	MP315N	MP317N	MP318N	MP319N	MP320N	MP321N	MP322N	MP323N	MP324N	MP326N	MP327N	MP330N	MP332N	MP333N	MP340N	MP342N	MP344N	MP345N	MP346N	MP348N	MP349N	MP351N	MP353N	MP355N	MP359N	MP360N	MP364N	MP366N	MP369N	MP380N	MP381N	MP383N	MP386N	MP392N	MP394N	MP396N	MP400N	MP401N	MP406N	MP413N	MP416N	MP423N	MP425N	MP435N	MP438N	MP455N	MP456N	MP458N	MP494N	MP498N	MP511N	MP521N	MP539N	MP541N	MP543N	MP548N	NW2N	NW206N	HF022N	HF030N	HF031N	HF032N	MP356M	MP358M	MP361M	MP362M	MP363M	MP365M	MP397M	MP398M	MP399M	MP402M	MP407M	MP408M	MP450M	MP451M	MP452M	MP459M	MP460M	MP472M	MP473M	MP478M	MP479M	MP484M	MP485M	MP490M	MP495M	MP496M	MP497M	MP499M	MP500M	MP502M	MP516M	MP537M	MP306C	MP308C	MP313C	MP314C	MP315C	MP317C	MP318C	MP319C	MP320C	MP321C	MP323C	MP324C	MP326C	MP327C	MP330C	MP332C	MP333C	MP340C	MP341C	MP342C	MP344C	MP346C	MP348C	MP349C	MP351C	MP353C	MP355C	MP359C	MP360C	MP364C	MP366C	GO537F1	MP100F	MP111F1	MP136F1	MP136F2	MP305F	MP306F	MP308F	MP313F	MP315F	MP317F	MP319F	MP321F	MP322F	MP323F	MP330F	MP332F	MP342F1	MP344F	MP345F	MP346F1	MP346F2	MP348F1	MP348F2	MP351F2	MP351F3	MP351F5	MP353F1	MP353F2	MP355F	MP357F1	MP359F1	MP359F2	MP364F2	MP366F1	MP366F2	MP369F	MP380F	MP381F	MP396F	MP416F	MP423F	NW2F1	NW206F1	NW206F2	MP111F2	MP120F2	MP314F	MP341F1	MP394F	MP406F	MP164F	MP169F	MP318F	MP320F	MP326F	MP327F	MP333F	MP340F	MP349F1	MP360F	MP310F	MP324F	HF001F	HF002F	HF003F	HF004F	HF007F	HF008F	HF009F	HFAF	HFBF	HFCF	HF010F	HF011F	HF012F	HF013F	HF014F	HF015F	HF017F	HF018F	HF019F	HF020F	HF023F	HF024F	HF025F	HF026F	HF027F	HF028F	HF029F	HF033F	MP056F1	MP061F1	MP090F	MP091F2	MP092F1	MP096F1	MP098F	MP102F	MP128F	MP142F	MP144F	MP167F	MP170F1	MP171F	MP172F	MP173F	MP184F	MP201F	MP228F	MP252F	MP261F	MP264F	MP269F	MP272F	MP275F	MP277F	MP278F	MP281F	MP282F	MP284F	MP285F	MP286F	MP288F	MP289F	MP290F	MP291F1	MP293F	MP295F	MP297F	MP299F	MP301F	MP302F	MP304F	MP383F	MP386F	MP392F	MP400F	MP401F	MP413F	MP425F1	MP425F2	MP435F	MP438F	MP449F	MP455F	MP456F	MP458F	MP465F	MP494F1	MP498F	MP511F	MP521F1	MP521F2	MP539F	MP541F1	MP543F	MP548F	MP542T	MP544T	MP545T	MP550T	MP551T	MP552T	MP554T	MP357F2
SLC49A3	ENSG00000169026	-2.23239683964094	1.74931871875398	94.0539200583762	3.07044702406244e-22	5.01103665686605e-20	3.06355123471697	1.62608937315564	1.44294119504963	0.378722179897216	1.39195563303393	1.34949614826477	2.39531752289807	1.36866362364686	1.43299455448046	2.20207640450528	1.554935410197	1.36860553686924	2.3753149679965	1.48774305116776	1.08101415990936	1.22193614492208	1.4461929165935	1.3092172918738	1.6946130013162	2.17780052492883	1.21549386640065	1.65669992549119	0.771420823099844	1.78418288308677	0.986627136441701	1.54442274917998	1.65165319655214	1.48672685343424	0.99490993081795	1.39824689899819	1.62251035163815	1.14253181751506	1.38307829168876	2.36627306534171	1.68479430273923	2.57519068054905	1.95857618048246	1.68344665355074	2.02917832895956	1.10446715350165	1.22068492889503	3.18942061239415	0.634312462246106	2.35526513509977	1.07299571901062	1.19014478093266	1.0832362765342	0.937356990431689	1.21888374381285	1.56015193158916	1.84440446279012	1.29002065432055	0.974791371414471	2.28325639926671	1.03308283603804	1.63765885205776	1.367321882651	1.45411301021148	0.816939885821999	1.29066063383008	1.56989603872734	1.6291369491522	1.43561658398898	1.48517793191597	0.934836687059975	1.62403061435198	2.11966584389116	1.44265778473654	1.72404631268854	2.11334675964197	1.48830521169446	1.69433448727325	0.895757129396874	2.68178098753451	1.92704008316172	2.93830721310692	2.13558218105249	2.39194667736646	2.67674237063664	2.93606440291968	1.73045213574975	2.33834293918263	2.95844613514145	2.62777905628739	2.38093058158267	2.69517229132023	1.53159240410812	2.1308075243348	2.40852668309053	1.45301721115753	2.72123653691454	3.02639537288011	3.0260436601241	2.49558100254484	2.78523566832515	2.78313888173417	2.69398472150468	2.47485078061287	2.11067115243578	1.38951131688146	2.0836372484423	2.65037685633864	1.95767373754711	1.6530884928504	3.05364712034327	1.36162060527259	2.48675444781341	1.73834631879696	2.87912514691859	2.25120022648784	0.657160592503107	1.79798537261909	1.26175557343782	1.04279619876076	1.78838261678125	1.50605043530645	0.998147089262358	1.87802267133277	1.50758393594271	2.26187359125868	1.76500478585066	1.2214353836728	1.81207091827874	0.34451474424418	1.77951509557547	1.38870689416419	1.09187128895039	1.99659658007544	2.07518867473942	1.20618643859006	1.25549595703241	1.70442587529278	1.65193293325837	1.36491521897355	1.23450178301995	2.09961305190229	2.1824136239703	1.51072858781555	0.729296608532616	0.97491208022297	0.955225931981814	1.73517765627035	1.60689855738656	1.56314387026394	1.53994207949846	1.75690462102411	0.434964163360192	1.49981590316842	2.11526920283169	0.992112767388306	2.10351879507287	1.42005531036485	1.31692099690541	2.19059554900386	1.88928649939784	1.17915683817213	1.55728342711916	1.61317891005026	0.716912817961567	1.14322715734386	1.36957542197486	2.50568102193105	1.85631895914269	1.16248821878136	0.919124161508443	1.88103478139449	1.13976272383476	0.723978477860351	0.927280913013897	1.13315174789177	1.08834769632705	1.73820763654523	1.81432577298302	3.51329475509568	2.3726711029863	4.18728547511541	3.23091327883195	3.20312413370689	3.5122989432645	1.55514439675611	3.21381396511341	2.2288112193767	3.02760765388618	2.0611916700741	2.77485078960019	2.53464638031951	2.87082210505531	2.110400723084	3.06603958311713	3.39184826578645	2.50779632177548	2.7895864557186	3.25215801102094	2.79069702729161	2.60410944891801	3.01597553510197	2.59875869779221	1.93117176435402	2.6612974149407	2.96297792410785	3.18591131033523	3.48236816675425	2.32412902276727	2.86922093759502	0.831794113330081	1.39841700544281	0.386638293190072	1.81558752609594	1.4213208029094	1.16533246497272	1.75195679086811	1.5666408923694	1.79366424240048	1.58671987438273	0.335920425233045	1.60241690672176	1.49170613882531	1.27355948188849	0.163231584203853	0.551722534554848	1.76912167009087	0.232745327622646	2.61569092395634	1.36743711531467	1.78463881597735	1.87709260223206	1.40845415129946	1.96812846611036	1.48179081098477	0.985704964649309	0.729527442003882	0.864128148858282	0.160207140776188	0.214076263235032	1.75672361922469	1.01041948666754	2.8717632469508	1.25756630616192	2.68932633733278	2.1070209717619	-0.13926516626038	0.0847918988987106	0.321713089209137	0.330443858271249	-0.682423814837254	1.71393841710695	0.906282405730121	1.90460018566521	2.60316884976351	1.72462581848706	0.0754822628601727	0.511375731660538	1.50390372232288	0.579388591856514	0.677365705096401	0.709373828115827	0.51235017186814	0.452190836475458	3.69894886099889	1.50096102784601	1.16336026596076	1.59209364418138	1.55782121512465	2.69480604061814	2.3083842840037	4.76623403368706	1.35928369128929	0.452607603226008	-0.89045907108598	0.298896821496949	-0.534224440095369	1.13714284609032	0.222043346019375	1.243414626765	1.49454423683792	-0.0455032326183192	0.50607429846337	0.947543498668386	1.91477139040828	1.03634411670129	-0.484954921677286	1.23253189824192	0.719166231905003	1.45846012806498	1.55023611601422	0.792821230938838	0.13775460856089	0.86015000572027	0.362740448292646	-0.236570599213611	1.58888299133317	0.00625410341605731	1.27464268294678	-0.0523500454336957	0.380152224009442	1.74519680342471	0.588883649832252	2.11619876503632	1.59116398970976	1.26830438843203	-1.00071738207062	0.692437850295985	0.646978448111223	0.861627450744987	0.90185964973217	1.4242477289888	0.567853154634713	1.24932533101883	-1.83526900410156	-1.30057096925863	-1.69806490633455	-0.320441835737213	1.47701868896039	1.18945296036235	0.797291774402259	-0.277781531949117	0.625005489164256	1.46102970689365	1.47848671008574	0.173652553457789	0.227703287992209	-0.316683484636499	0.526195853031292	-0.246485388640487	2.51171198608663	-0.537686225464413	1.17247151159492	1.99414045762159	0.912455262196064	0.325541702269434	0.527362812925937	-1.21046820062514	1.04617108362365	0.388463516681738	0.927681283513541	-0.320746208434254	0.566926588484143	0.898137810125289	-0.377288505169319	2.08316640514666	-0.528067946648757	1.57493093864762	2.34581832782096	0.851884114277796	1.84739772034523	1.66258306237785	0.318160864285857	0.588451385920426	0.247795416996538	1.9690138799523	-0.575500103564847	0.946621833324937	-0.835752310020461	0.6609543541915	0.429514517111168	0.789179632275765	0.432254304314531	-0.369905188210692	0.647167641347304	-0.811487183642191	2.07932130593645	-0.721347862048005	1.18698650896456	1.83080641683287	0.978496271086424	1.86975253244879	0.52656449293905	1.0024451140834	1.56482061376972	1.30256329347495
WWC2.AS2	ENSG00000251359	-2.24341417144438	-0.0321215983005264	93.9733732523633	3.19797014743328e-22	5.19079219691534e-20	0.458029560874311	0.311658997679112	-0.00142355226190905	0.207781442328608	-0.0770888846952188	0.438001705734782	-0.536616574765047	-0.503357346532745	-0.203474795894124	0.335660558985872	0.212909276747062	-0.24730060379467	0.332008488190113	0.112018645706347	0.581080403515869	-0.254245712110444	-0.371077029130976	-0.61672396845751	0.0383839637841545	-0.363887323202429	0.744479049228977	0.937889352569031	-0.423758679167765	0.481656282550875	0.230601861653406	-0.915477433587751	0.40188570294312	-0.138461125418878	-0.152402729425409	-0.0479135582740218	-0.329001764906056	0.429122962699053	-0.413795927963376	0.924629651589631	0.138259505173538	-0.483007337142711	0.468921624835238	-0.128041892741256	0.346979577471058	-0.466028272950717	0.269284588090816	-0.0362987566576047	0.504211291561821	0.90086257570694	-0.209822044538844	0.392774764296774	0.614750675188799	-0.00371002297395916	-0.17516123519433	-0.131656422343567	0.0682630568330083	-0.341011927525655	0.065951431705207	-0.436874892163171	0.122118316168916	0.605185504879913	0.321041551260658	-1.099244942144	0.740501250314399	0.164954080050953	0.244228485963898	0.00571031086883937	-0.638512964948279	0.212054595738604	0.485907516303915	0.47366237046651	-0.454195765503378	0.0965770119289065	-2.35859200342241	0.248272266835564	-0.297428978300504	-0.240574809318725	0.341423674487038	1.2563809350297	0.259079983438978	0.114843039450546	0.879412416322125	0.984473525773914	0.753694653088137	1.07523090335193	-0.209343641229464	0.811796705137079	0.106149203637897	0.0377851976753397	0.374035382717468	0.196511493233647	0.392679659101345	-0.15015638973861	0.56010107442118	0.0464183984933211	-0.233815959813208	0.287272025145663	1.3454683033263	0.950903117449141	1.24915382523066	0.288531645999578	-0.448202595074729	-0.36363116767151	1.67287864157391	1.59008771253923	0.149067492665065	0.216757210248828	0.606854090426498	-0.000849545317474776	0.735324720932925	-0.0452927244294581	1.49745827009167	0.0148211913198372	0.973321182253184	0.779279179711802	-0.507069017549817	0.447151001965791	-0.31431978511542	0.547450119781884	0.707661373500254	0.425044227386033	-0.982856338089052	0.928908429701372	-0.509215154015886	1.21343734026047	0.189100044376849	0.162472114857768	-0.351502645639672	0.175988602333146	0.0696531244699752	-0.154012430205642	0.465605951470874	0.482481342395773	0.422510565781858	-0.0945755845976044	0.856452518734843	0.188479228333073	0.591017219343328	0.40896103593209	0.249387494509304	0.24697283416927	0.228867192252503	0.395672241234378	1.01017081475304	0.608045867398634	0.857687057673042	0.475159374292169	0.0711802139765723	-0.0933558751235697	-0.123799891932808	0.126719817006614	0.66670066881957	0.217204199842242	0.643852307684003	-0.0640986940093219	0.0831335173171991	-0.435350148385862	0.225160729136804	-0.349884518833005	0.00149142229363269	0.0551098143993023	0.887362138411544	1.07439736388281	0.620717521959508	-0.360512058545085	-0.128872090720798	-0.805672797904262	0.076162566913981	0.18147065562534	0.391117131133568	0.273763448039554	0.144090030543103	-0.485770301697795	0.0903467397239114	-0.167288738230676	0.538217022984218	0.511779559168301	0.563258683692144	-0.697627701584574	0.495754818789739	-1.5686479867736	0.984517474200494	0.0461516220413099	0.783425763480105	0.238027738067204	0.128560871359475	0.811757210049948	-0.172476240943819	-0.391965988168311	0.192564481552334	0.461271680154042	0.829394071604	0.465784938584302	-0.887172976188378	1.13471174905201	0.00159346732256901	0.431377526051523	0.663857852128413	0.0589296942052241	0.0214236770078304	0.838102883158804	0.764546274415805	-0.290907494737524	0.799967732219593	-0.645923130972291	0.0417563787928277	1.51836687602502	0.589078036877982	1.06937370460233	0.0173982961000776	0.308196399220882	-0.527834350783997	-0.16925550698908	0.403363834172888	-0.800256137742325	-0.841286838926565	-1.29555195479827	-0.046525432102152	-0.0352643214303022	-1.13275371883545	-0.314860100055957	-0.416966691575192	0.0640955299064827	-1.68526498686257	-0.208827790538202	-1.22367580239146	-1.20708076873457	-0.269999271280763	-0.421620130175858	-0.78557660423898	-1.34988097292629	0.174777148476703	0.264991321792558	-0.0229543647975143	0.510006017711095	-0.0474996282068784	-2.12643427232783	-1.79903432746967	-1.41725780364114	-0.184894006390949	-1.28576658658572	-0.8902701760946	-0.420300526001197	0.427462229094254	0.185088938772651	-0.313899042456682	-0.600896326529166	-0.764817000817342	-2.09887240713415	-1.17779279479418	0.0346622635991773	-0.64816143908409	-0.764238634099906	0.455616278138319	-2.51702781558683	-0.819139355958544	-0.363000874274081	-0.237897342378433	-2.02184494892467	-0.815489343394115	-0.669424132645956	-3.64662339275458	-0.773367056626464	0.851148389977545	-1.92570806589758	-0.294871644158621	-3.12296379601916	-3.00461841721903	0.196166511688109	-0.837000945953025	-0.376107763603918	-1.13589866919851	-0.595479675761208	-1.07769281741234	-0.125840870751972	-0.992439059301627	-0.544881584408405	0.222043346019375	-0.286310377844179	-0.134482925230124	-0.0455032326183192	-1.01213385479739	-1.083130454934	-0.142223650579386	-1.35444528700262	-2.06784885570395	-0.53327305172322	-0.766448058683231	-0.611407226637654	-1.27855851900526	-0.808023352242848	-3.64662339275458	-0.197458424365511	-1.21222532020687	-0.307052702738908	-0.50652846583923	-0.140779617043224	-0.791803317998234	-0.556276700320101	-1.03783592131841	-0.718619092776824	-0.929829508423886	-0.0119186501271283	-0.219362009593855	0.545925935272873	-1.4748003091512	-3.02893487771614	-2.5086484397179	0.139800465890982	-1.47666067674356	0.118889140197711	-3.64662339275458	-0.127706935309695	-2.47358673739317	-1.90941589865493	-0.799343783660535	-2.00295445919214	-0.0953023566584155	-1.83690907593669	-0.753813754822094	-1.14448041307906	-0.85836067809258	-0.589421263933537	-0.00378827868547882	-0.900969859288382	-1.01823266591355	-1.43802021771568	-0.536110916707019	-0.246485388640487	-0.505046761026442	-0.767658161597901	-1.93774530803453	-0.976168575579174	-1.18335416539164	0.325541702269434	-1.90167595053865	-2.11513140891699	-2.12824248167003	-0.764980639220535	-2.50831402454627	-2.15837468480419	-1.2646131646733	-1.7995372260738	-1.06087419623572	-1.0870460299699	-1.57549313122373	-0.34905572237469	-0.702311219486221	-0.998325162769169	-0.0745664728563546	-0.0565575733103822	-1.32883207640526	-0.0740953027511983	-0.850718100416444	-2.19451368727218	-3.64662339275458	-1.57155748184847	-1.44177878404505	-0.676301942636361	-1.54039548083556	-0.632720166460397	-0.63471932337042	-1.36481133350016	-2.08134862120459	-1.6222856508905	-0.076155525496252	-1.64724854723426	-0.165285641142188	-0.202801027572361	0.376523865695033	-0.492681381565498	0.480409800386968	0.627985364383088	-0.203413213511556	0.285711384186516
ALS2CL	ENSG00000178038	-2.18796938083967	3.9807258131364	93.8468518804034	3.40906124503334e-22	5.50351476454951e-20	5.54935473003766	5.00721393901702	3.74340118931992	3.63895562327544	4.02721996194938	4.4733928370788	3.76191271074856	3.14379781750773	3.7259396231059	4.07602762356998	4.19219497410001	3.99781650671665	4.10687548778483	4.2987068053499	3.8048329515517	3.45625352896391	4.39997199240154	3.55384406654599	4.20365824151413	3.05585033965357	4.04898056900635	3.76230099133424	3.44822379234627	4.37699449622964	3.84223451346782	2.52454015089288	4.46015393298037	4.34499621100287	3.9751118313031	3.48886083258642	3.64668387718301	3.55862717693133	3.3422463780997	4.71668342056275	3.79282410140333	4.89704286371753	4.2777258002149	4.18620329032039	3.7493000853225	4.05681143953296	4.39161812708087	4.93592212235133	3.83921129606185	4.48681335202552	3.86571515278904	3.84280002532259	3.67776573984083	3.74252684142623	3.77099632529314	4.379253710517	4.38576893902284	3.33763041862044	4.08344709576345	4.59402074723726	3.51416050335603	4.75051868099812	3.5574959578891	3.09484255713906	2.560233186847	3.85484286498659	4.00488270115192	4.13073114775024	3.12189010698058	3.80801780963347	4.43818445843854	4.28965916872021	4.71621194402076	3.93467402039135	3.1611160329622	4.06804869554893	3.94354207080714	3.86783912967546	3.8723738725145	4.52754268937167	4.57030876613794	4.58656798986235	4.66017713524617	4.81720435788708	4.8740508976902	4.87670385183246	4.54157002339209	5.66366621031997	4.29946886178648	4.40752881963193	4.48498338405804	5.12683155744668	4.91949587073282	4.75949264284636	3.99086401492435	3.97973434416229	3.63731416440958	3.55313024583011	5.43086797147466	4.93820275403261	5.14543347211077	5.1851184931932	5.04505793848971	5.12301165092256	3.97860056175289	3.94347986110169	5.1975235309608	5.19886758767248	4.71075798779586	4.63854256404773	5.00139804323036	4.66555812700331	4.17517966398621	3.46451506184027	4.75517902894335	4.10477609202015	3.24465739384928	4.13716146095021	3.7961225151782	4.38520742597968	3.72859348935958	3.11840658079719	2.93827933933111	2.96212538714442	3.86768788123455	4.11876834834349	3.93899976762837	3.56371657408165	3.57996542860712	3.56968902105809	3.79249068798568	4.33220046079189	3.63107939849026	4.33109422723024	3.2414292036345	2.87445246518909	3.96868551013628	4.06959385958449	4.26387693249271	3.87680885658932	3.80121476372661	3.61968151623218	4.17056269679855	3.56564429740299	3.86662298572113	3.94916973646859	3.26731621853992	3.83089188793762	4.12920391582608	4.13194783704167	3.91242713240549	4.01250076222834	3.98754352803485	4.02359301603119	4.24520007465866	4.00846543258998	3.77109301797907	4.12641774705094	4.29029577576882	3.22481780400008	3.76311915511015	3.76132892531174	3.65232241655909	4.0734793619012	3.11562807068151	3.56516475185669	4.1837393955226	2.90777426208895	2.4651969917859	3.70113383452064	5.12721844109246	3.18407536987685	2.2893802544003	3.31504174873244	4.0552077483752	3.11748186722984	3.12882031499049	4.19498918232725	4.54882725753671	5.81514528274376	4.84472819136777	4.88136110883434	4.86840476766647	5.74596309429031	7.05733514018195	4.4350074486821	4.43257017146731	4.68571385406938	3.60785366099252	5.43212112699197	4.53748823247312	5.02786775928284	5.81486579168982	4.13367837744471	7.17080563134993	4.89250998793875	4.95056062365317	5.90871308577533	4.6727271913742	4.6823281359648	4.66708867115483	5.02626488524517	4.56431521284469	4.35758818809203	5.57863551632997	5.09564199580967	5.50523689880197	5.38130970550926	4.54666853201562	5.27791194871925	3.45130809606781	4.28477768438894	3.46462120452055	4.05949975548189	3.68326866177941	2.64612881116639	3.77099551066612	3.56937631063504	3.57372857745362	2.50885337231832	3.02524616601491	3.79050195974276	4.01749747071728	4.20763806616334	2.78602544043295	3.53400531368922	4.11621584718995	2.40834485512509	4.02210638902488	3.69712158086064	3.71005742816484	4.48348843036873	3.59634074004164	3.29993320806956	4.20364022294899	3.77687770185617	3.83134718780359	2.84611089560273	2.8454725168147	1.16354719050778	3.43002667384747	3.8598644502996	4.84844742689751	4.1929450159192	3.41913047974425	3.47972094610035	2.42201931213555	1.23466067327619	2.10497453110551	2.00794569051238	2.11618777414996	3.64562930583349	2.2342915682457	2.9942293875951	4.25077527852676	4.10046396436796	2.96904934449718	2.76715838643742	3.10763514377359	3.17371139150115	3.22633251564637	3.22030627870268	2.45047158678933	3.34463842269527	5.94196530259596	3.55695950890843	4.41356570640411	3.1169068157159	4.59706248244228	3.4094847645547	3.76865746168437	3.30701790436684	3.00951665460354	3.10461554129084	1.40078465533877	1.66215722907602	1.66913463203729	2.7202909496452	3.29475508208029	2.44962850628674	2.39569591313979	2.56428029673311	2.91976502644176	2.20716238957598	2.82286057489257	2.94583035447171	2.21049308674551	2.94842878566243	2.44793692640809	2.94002482692434	2.87662436438312	2.37063280599152	2.13355333822054	2.2616975345003	2.58723108685965	2.70364139200769	3.3174367254438	1.67533915099238	3.03449360985629	2.18079201331514	1.63751985429337	3.23340965186233	2.13653964622222	4.50868248081867	3.67520273965075	3.92360595186075	1.61628049242861	1.69488896070376	2.64701150654674	4.15046389449388	1.52334875174457	4.48672161897042	2.9010660890817	3.52324885926727	1.9954851097137	1.83753022234522	0.841965520894938	2.23345470562064	3.41549526998464	2.43700335289967	3.46135562009685	1.71518929246772	1.85512805467539	3.80189098221734	3.64528554062434	2.60758393743087	2.91256949074783	1.88564495783378	2.64880283927979	1.73249710881381	2.79754136698077	2.10174797993024	2.56407511646306	2.64823995590253	3.86236229741616	1.52491005044264	2.167617363259	1.98365758814457	2.54520554002918	2.83956985848529	1.84024751915251	3.41301331654648	2.11784813235766	2.65591214900147	2.37869025149595	2.03394264269341	2.6595776783009	2.77780753665223	2.9340635431364	3.14945273018569	3.5537064746103	3.07419214720149	2.96786512003827	2.8318110423167	2.81589414968989	1.95188523586202	1.04855127228289	2.40992084952028	1.78364746909476	2.26638421277576	3.43946120677823	2.92878344805714	3.10268434143757	2.13684296361841	2.74194598186648	1.72835597613561	3.8493968407547	1.1599277094903	3.2606149541488	3.78506240234701	3.93436389283162	3.81175857809455	3.46672390893582	3.24314842519539	4.17480518104399	3.5267871809948
RPS27AP16	ENSG00000224631	-2.66030372114833	0.275889500752808	93.6015359840017	3.85888034485848e-22	6.19620002040555e-20	1.10430645474448	0.832123000739184	0.160424523134576	1.05983700962238	0.247867314690087	0.72517637402095	0.562383669811336	-0.0386218929779255	0.29231366137266	0.433614572958692	0.565459997627178	0.291348420190722	0.124788320607544	0.686153815825914	1.03501992886754	0.185561358988488	0.57748281898725	0.845395302004789	-0.564522717899667	-1.22277656551804	-0.743439875807069	-1.32507073618168	-0.497159714439452	-0.670272465356911	-0.423832411883414	-1.18408343432857	-0.207463642728228	-0.960449583900698	-1.24648658388347	-0.0479135582740218	-0.922765299418302	-1.2026191526168	-0.413795927963376	0.865865229391989	-0.18139689150719	0.93153611188348	2.46159519094779	-0.891051563526243	0.0235478795129187	-0.293411355735435	-0.247783029208987	0.970847019867293	0.998820017664476	1.18484811603014	-1.60965197318551	0.486449256386954	-1.98485662753069	0.412617862659331	-0.245955951591397	0.00767101269727484	-0.240144477828069	-0.341011927525655	-2.15273455276192	-1.36837596224168	-0.656277357606175	-2.1268983048	-1.04965687066562	-0.401737269549184	-0.786256222786602	-0.854237857506936	-0.396672559284007	-0.0532140040711349	-2.18128876324693	0.89662033558039	-0.658230483129379	-0.171022520335554	-0.717788480374769	-0.282988326028869	-0.788954184916304	0.248272266835564	0.302227355070622	-0.0266700711403539	-0.224205350189641	0.711189772993232	1.01131835824386	1.14485827439164	1.26741391280422	1.26335558333884	1.39380342836675	0.652205766362595	-1.41791352097186	-0.472933694805842	-0.561175862751012	-2.07322103067688	-0.596247565023741	-0.585995974383751	0.771787659349721	-0.40312894625445	0.86631769451632	-0.100982415179035	-0.013800139667987	-0.57516664612714	-0.636498662974901	0.283399702329457	0.448590334450858	0.233562352533235	-0.644635918443667	-0.561530007906314	1.67287864157391	3.1386845158475	-0.384865153040958	-0.687375227100431	-0.625186599820716	1.18687093696309	-0.105109689287782	0.58750041700754	1.14649826374653	0.155377284372469	0.0308317539708896	1.85562881940342	-0.424227927020713	-0.630179370194459	-0.82938534162356	1.07469173577675	0.134261940223622	-1.02626345569217	-0.475851804554441	0.354415560368792	-0.591435525812493	0.954404928147862	0.00254358943779773	-0.507458355434239	-0.434846820560382	-0.494552810134397	-0.824557124352799	-0.444248136485684	-0.268029967775943	-0.520086357461317	0.0534716669936418	-1.34384082224885	-0.816030923345964	-0.920877320749708	-0.412879273443994	-0.217971745158486	0.31515477275683	1.61748168987448	0.619119007454997	-0.392862154034992	-0.644360147960698	-0.247866747903026	0.384183333571271	3.09046326787342	1.94669500212178	1.85227889565153	1.80070264035635	1.79398690084805	1.60782408337263	0.955872839888746	0.797488396853545	0.934454054102187	0.399636691684609	0.462473492751194	0.809276860231716	1.09097165970638	0.817226515393186	1.33962671380553	1.67954878683538	1.73180866716639	1.63294476370924	1.14322715734386	1.01385202348783	0.477687093071565	0.968849289896936	1.46755488766569	1.10875723608589	1.91819009077532	1.04053657443467	1.21012485266248	0.335233856294344	1.32875064033174	1.13654028962034	0.677603174278747	1.01973029170571	-1.52194568882858	1.51152920558379	0.809126549106676	0.685404615629399	-1.06857862630241	-0.845877130465116	0.0465258789462467	0.7126889763304	-0.728715592773152	0.137255526713927	-0.288163254422983	-0.229553572305191	0.32788243302661	0.294109913923006	-0.0408038962302451	0.208026524046958	0.522249600672637	0.16513276506016	-0.615295459601833	0.393426620079003	0.923466293578283	1.31936215766521	0.0725244315124429	1.452410434651	0.593432618127578	-0.0836322744567657	1.11117053725811	1.38509900921734	-0.557127810364957	0.661094482786011	0.0121215532480812	1.55166106208854	0.601935521363286	0.386638293190072	-0.0137954028571239	-0.400290589482001	0.586162498744994	0.209165104604016	0.780322353819668	0.380089427627974	0.533498755681804	-0.827436980639857	-0.113084191540188	-0.78162800224759	-0.433411809908312	0.00610851772878831	-0.884053902286695	-1.22367580239146	-0.222462620602786	-0.0948223053170502	-0.0456814369295356	-0.480844126286949	-0.131122667429601	0.451209781403246	-0.540613115555215	0.410055001140925	0.136968039230836	0.280021887342632	0.740765965017092	1.10772029542385	-0.382340145627286	0.411034490524176	0.385925703382648	0.42645716384468	-0.479181787327984	0.162170765671076	1.65949132793774	0.458179707833228	0.790092809865608	0.855482012360051	0.388022127823324	0.918958183847839	-0.206053717350236	2.15900503803763	1.04587918611209	0.873912605865511	0.167692582541539	0.768042474690583	0.827215996313704	-0.316894715768884	0.315706855625345	-0.34874184589296	1.40131969997508	1.21664442333892	-0.25557652871528	-0.200822436173119	0.828604680568298	-0.663555920658302	-0.236941851445097	1.31993639059333	-0.208935225663501	1.73500326843709	0.446270746796991	-0.113945917524974	0.265715576106139	0.408517147090476	0.358950163018936	-0.111838678056818	-0.544881584408405	-0.160443479949808	-0.951183688364236	-0.134482925230124	-1.27487451378911	-0.765500703575771	0.19443049867932	-1.28504992498798	-0.871167119617292	-1.77890609898165	-0.137252500489163	-0.666123566017731	-1.02810233634909	-1.89021440453949	-0.415374802384263	-0.761166485860401	-0.63099347803153	-0.178110794694405	-2.04857162703258	-1.44270122949318	0.139679006195008	-2.47873463527492	-0.150105834328247	-0.161220280700324	-0.418052903194895	-0.812415323359232	-1.38149062036503	-0.0730838611420674	-1.98644200696941	-1.00071738207062	0.142683789369491	-2.16064096870449	-1.81487988823714	-0.213619985244165	-0.340073891715582	-2.4132768389733	-1.11167653381579	-1.83526900410156	-0.646321024174731	-1.37963235107501	-0.764218385140341	-0.0953023566584155	-0.705152140941144	-0.959929762325859	-0.0382125252176748	-0.98734342789812	-1.42574119815808	-0.46969281686743	-2.54807789825802	-0.912277240939453	-0.406007487733553	0.324812869138354	-1.24044515682047	-0.0257315636055954	0.25869773426013	-0.380219544976705	0.172801464491495	-2.55667622758532	-0.490826597943806	0.784898029820421	-1.21046820062514	-0.925451735592955	-0.664640660885106	-0.0845565145124052	-0.964848899856624	-1.47332921325721	-1.43348786625842	-0.678966980828123	-0.706367039536154	-1.03227818612209	-0.422912642817874	-1.3755247518626	-0.580192705511612	-0.199990222748189	-0.850446356039797	-1.53512362747448	0.0412945823029405	-0.850718100416444	-1.91771395100993	-0.695938746624385	-1.02795748320068	-0.505483990136457	0.387547755193544	-0.849578625361061	-0.183731653561651	0.0938720181414062	-1.87503261443631	0.183787663443513	0.32851558410947	0.425955251984765	-0.241385970554507	-0.41797483855272	0.386484132332298	-1.26552857762336	0.553587066712884	-0.68013711379649	-0.145248712239326	-1.33896050680254	0.348523797439013
POGZ	ENSG00000143442	0.681921488113199	7.91112980449485	92.6145902351914	6.35372861371121e-22	1.00936414243138e-19	7.73674692028257	8.18015364067243	7.92573278503768	7.86287066695732	7.93245989152074	7.94551064183478	7.53216382668236	8.15325129832793	7.95128329801123	7.90076992307894	7.92730113249819	7.82265806309857	7.81827713819524	8.05956045891494	8.09447411250139	7.74409256671661	7.94336475236095	7.74997623857653	8.05457010481086	7.98793692624705	8.33298371233968	7.97243967083479	7.5785881738926	8.17773532557768	8.00508814180251	7.81185828118933	8.14377314436635	8.2014661377513	8.01718162170174	7.93553885588817	8.14120458684301	8.09114956371364	7.90948688752315	7.56944486343427	7.98050901931977	7.65177170382221	7.73485507315742	8.12737509966349	7.58239822187245	8.235020685201	8.0516922496823	7.61911723598284	7.94543148224015	7.42276108810717	8.15984031293158	8.25703469084468	8.22604333835193	8.14097771797089	8.21619142009688	8.31406861993833	8.08283217630247	8.05480093699837	8.00829510955296	8.10932526496278	7.95017643054946	8.48071304531665	8.13139272649186	8.07965941781626	8.13926257991707	8.0732341596561	8.11328756370016	8.12205841991095	8.06625442177174	8.19825081300337	8.22589158933202	8.09031231761232	8.00619350269493	8.17585853488246	8.03475181176743	8.00360869421368	8.0953604432233	7.8623810838989	8.04311618415423	7.70197857422994	7.59134557147094	7.62880036960392	7.4852654468309	7.46270156177875	7.31177462053883	7.33429223141924	7.73227818613897	7.91974212668192	7.53565880963604	7.76384442479113	7.88042947318178	7.70904404964964	7.85201258165286	7.6748525264814	7.53296480722884	7.9179885497394	7.59398243017637	7.49068162657638	7.59937646335933	7.90733455649294	7.50921658933955	7.59110429955372	7.74568150822425	7.96281156614729	7.19723478931401	6.72676812996304	7.67238644038076	7.72898118683115	7.84116923904916	7.92449827229364	7.78387883106702	7.71262441548153	7.61260234413031	7.80111387992427	7.91620309394545	8.21540896198187	7.98282202022709	7.91017549809939	8.15923176181965	8.04325406352068	7.91962652075005	7.84119383855388	7.96778052333609	7.916955006734	7.96646004275321	7.75667027744412	7.86134411294411	8.0223028107995	7.96891791998076	8.28087624929298	8.32362617699299	7.98647634386845	8.15537479482504	8.10686789055453	7.86327302252015	8.15100423436539	8.3687739965576	8.02933622263448	8.14306219389366	8.29808201059526	8.31810465156586	7.34849698631576	7.44211928100102	7.90521943836435	8.04528508985473	7.8377418076334	8.07985628574107	7.86409608443153	8.07188951506864	7.88628573734719	7.926511053981	7.81631386769038	8.00288129009983	8.06528585650651	7.9154014119156	8.03705295053612	7.80953291816708	8.03991043644367	7.97629438409008	7.61402892983194	7.94952580354523	7.9634942402377	8.09325236879558	7.97383300726543	7.93110027019113	7.83890355435241	8.00945261551452	7.63639812064069	7.73962448233506	7.68719511674713	7.94452997518827	8.03294616324125	7.79208896931238	7.90256795575408	8.05231402331414	7.9602439050919	7.87037658069534	7.9914550163444	7.98537202734275	7.40503892537782	7.49089190335125	7.2977481520043	7.34262469355977	7.52062448840499	7.48201733211908	7.72289905269353	7.62989578453549	7.50428350418797	7.59104046118671	7.95925649526409	7.67461982721086	7.67770669363065	7.8323958523304	7.72584814462021	7.34992601283542	7.47335632309848	7.4851407715467	7.70821869489195	7.39600260183198	7.90628998969313	7.85013223613897	7.46920047354253	7.52438438690386	7.65148069794679	7.6983473891752	7.88598691458626	7.45925407567184	7.85392311153964	7.57300800283929	7.53947082536676	7.88266149239184	7.69556164410971	7.64880983116174	7.54738736762852	7.33559806170481	7.69554472823073	7.27211987326997	7.66687140351524	7.38123053533345	7.40891365764648	7.83934889713046	7.56274088800367	7.59966269885084	7.67544633092113	7.73652885094184	7.55119175054132	7.20879400707683	7.56538365593574	7.81396644379492	7.79473028240672	7.71620634309094	7.66483808942082	7.53493889186176	7.51441306270682	7.71321645919796	7.72950639160036	7.63654171603445	7.7167783231762	7.72268202530929	7.40731858047537	7.66921117373407	7.77028602376429	7.70456771696482	7.83748131574565	7.38930608682316	7.63085665215164	7.99809931695118	7.83458561381058	8.06911054236234	7.86405885286509	7.9195009609038	8.65482876256996	7.46177652078649	7.58834425287189	7.58537823319147	7.78355500356327	7.78939474942281	7.90921668634222	7.73554898555512	7.98703383553138	7.85731136942081	6.97161241146196	7.18135596687207	7.66529990546939	7.76237253580834	7.10820905240567	7.8280794695576	7.20486064138457	7.28169125051232	7.29131585222937	7.14862282704017	7.84346409741524	7.75432857724558	7.97509653881031	8.03550129615417	7.97882140815014	7.8965941369607	7.85695933163664	7.92165234189238	7.99717274432815	7.84711618170018	7.91038950712106	8.59901959053415	8.33960669571302	7.97213038689416	8.20750620547251	8.2952503053301	7.741321094736	7.93480960035355	7.91121008193895	7.89166328353466	7.96979673462157	8.36231358905347	8.05737054050833	8.1132814483855	8.19772077402748	7.85075450661246	7.77087715284936	7.94880971766645	8.10663427213219	7.54681433641865	7.88233996025577	8.00499206351715	8.03902044708111	7.97625088871783	7.96434338626728	8.34488515273285	7.94573073022122	8.16770109329221	8.57149960639666	7.85441629963389	7.98812098885453	7.7058264735834	7.96003480099368	8.28628633790878	8.02544739568136	8.25880423525793	8.52335889756847	8.1069322573549	8.73155905374924	7.96807188070842	8.13263478101963	8.57133699340752	8.05313256773956	7.96136498271839	8.12460031466545	8.20761753481362	8.20948745573519	7.75324753040152	7.90297853014034	7.6061537417463	8.11207519164448	8.08317956220645	8.15009092646768	8.29302224164274	7.98718284949349	7.63213310408092	8.34266096649855	8.0479785986085	8.17922735525532	8.25556914954861	7.89478655958773	8.2534325679175	8.03826612853956	8.29666823832173	8.42767460328432	8.03876422678164	7.87655882826818	8.00639380478394	7.95748168248912	8.03908562010955	7.84017770545611	8.07853390950793	7.71973139685699	8.09906965392472	7.90374239412522	8.20607208881875	8.19152954523089	8.15521938593738	8.0893589498902	8.16457877824397	8.22480069599424	8.32718302626466	8.25289446863012	7.64145031280543	8.16905314576356	7.93001921838208	8.42105279653215	8.00388138504526	7.72973301953978	8.29673092293168	7.92482179268504	8.22428920940659	8.0766640788343	8.30329405986208	7.73687942832628
SLC16A4	ENSG00000168679	-2.05483348087257	2.10774397586202	91.8754476983755	9.23071972601364e-22	1.43585768404752e-19	2.41721034480866	3.0225292741345	1.99773294346066	1.67302080156612	2.7171648889566	2.70232426686514	2.8048705563747	1.9882688158128	2.73737373095415	2.73770859014247	3.3214378530573	2.69836507434528	1.70119291196872	2.66344160379937	1.77442255488378	2.92536748547736	1.57612533836867	1.62181819381427	2.32938127489922	1.58470313369205	1.39179974061832	2.6383155307483	1.94552082799538	2.68771597269336	1.6860083382019	1.77071371744216	1.59349528281483	2.74609228852781	2.20897962281341	3.04967119088352	2.27051085571248	2.11620357070082	2.40366014014391	2.25618079508162	2.55486732138866	1.55592280406073	3.57148216115691	2.63662625165756	1.93594404190399	2.26862683795988	2.32680324013893	1.97440667922053	2.35657598256214	3.1463356108686	1.59096595214647	1.75818003606976	1.98198817503041	2.82514644971722	2.81462454560903	2.58567120640198	2.29950296777753	2.06893302437912	2.65913325604744	2.05829651513631	1.56268395393703	2.23328537788329	1.99683676491222	2.11633178248835	2.34478534776758	2.34963161165345	2.68035270124449	2.6198567460098	2.2390016898374	2.13547132227287	2.81224170551527	2.41006436643712	1.96310764506159	2.04258936072811	2.18005858748838	2.71803153636233	2.46762830944387	2.37162154111373	1.93506945882904	2.69380482875271	2.27654215130109	2.96171409615552	2.76093649062268	2.4764097971145	1.09031902184689	3.46693951519049	2.80702491062844	2.26627983625577	2.61790860424301	2.68789094189068	2.17675377096414	1.88928267557015	2.48635655967139	1.64316832156332	1.72451390927288	1.39917117708622	1.25788834279012	2.4559084875221	2.59461920850621	2.54847329310271	1.97615281720146	1.69176828970648	2.43242975916246	1.95065919659444	1.67287864157391	4.43981312839772	2.48819439367245	2.58090463656957	2.0519744907908	2.07652060143499	2.19596288872422	2.06017900025285	2.2297791805368	2.00307614943365	1.95964800613314	2.19235368219356	1.69619539431352	2.25121662292991	3.00864176882443	3.43438665010972	1.59730494352726	2.20235954880594	1.71185776585993	3.03731597288729	1.36226122765543	2.43708137416914	1.9656203431394	2.26050645235069	1.79388121987782	1.8814588642496	3.02856801453431	3.0759832805665	2.5321805028609	2.83170648808247	2.3565639412823	1.83340187864271	2.68389213961531	2.81752333268352	3.03897508898741	2.61147440721502	2.72728769727024	2.52651152646167	2.26667863189897	2.22706242624325	2.38433171060903	2.4896735888446	2.70087755449666	1.90630451205325	2.45227543529441	2.6046166804439	1.98376118228009	2.79568124634277	2.81812629398197	2.57650347812224	3.19397956101793	2.18926712413533	2.26222038789146	3.0594125376516	3.18333493931224	2.03388885089825	1.67077165512736	1.92965728832871	3.02657161992967	3.59607743980881	2.72828248422494	2.2862343087354	2.02039344877314	2.64937953543996	2.25142962427007	2.80887887251654	2.62979002018757	3.26922057562312	1.56566212414216	2.35017039686429	1.10291559880821	3.17873042581969	3.02169630230458	2.8567533684631	3.00969324124577	2.87298970337326	3.55760905208155	3.25320177988499	2.71448075529129	3.50500091863809	3.05998272513234	2.53541002335104	2.94841238808093	2.69325187644886	2.699800713611	3.75459954926617	1.81158005757227	3.13642901434792	2.6038853932	2.47118186682233	2.91262392957775	2.29526440412155	3.07231629953573	3.58364075550235	3.17254825011784	2.33610744722997	2.42729112542388	3.05227666699732	3.04576034876201	2.52348503223441	2.52637025757144	2.80108557284809	2.4490218176217	1.81036760443282	2.13476646016024	2.80399505772809	0.786644110725976	1.08193838796019	-0.202651926123869	1.43859878540496	1.15471283940243	0.644362310406017	1.77734113631272	0.886376912229482	1.62211513099274	1.00958644095861	0.84768247317071	1.60241690672176	0.0395745775896718	0.635643616044008	0.990166501263414	-0.133781090378557	0.865178446326491	-0.632354592221842	1.64674955385849	0.318044944022475	0.0495109009094364	1.63248442278755	1.45937089930115	1.15699783987696	1.24019244559381	0.196536341109231	0.0242234348286997	0.824168106589143	1.65111795816459	0.386534275385694	1.39474612777438	1.28639388625736	1.14130439017105	0.569901163890975	1.10975662326406	1.40790208249891	1.62378981288959	1.81239754594515	1.0803656578686	0.823243866323702	0.612181567838424	-1.34128074408106	1.87521890018189	1.86483699986779	1.138573669625	1.45196760054526	0.0754822628601727	-0.0337347842790152	0.162321269135164	0.901963726817444	2.32705501001331	1.12697628868719	1.51735905986946	0.397907958091433	0.925786072372314	0.494915483205925	0.589271515210288	1.27552775710462	0.596427395385305	2.02239827750884	1.47248943493699	1.13827751917405	-0.536263947709613	0.868512709006323	-0.00138828671429024	0.236234726871673	0.326810280413093	2.34370759471638	2.02283590328752	1.63586217137939	2.4090378465926	0.183529675523451	2.13032419300866	1.75922765640077	-0.941956284444138	2.3683236756286	1.16884208688929	0.28074067297057	1.0195187505041	1.71449137997764	0.341243837626558	1.55504031115284	-0.104489522212115	1.20518016928285	1.67599513105636	1.01604392935626	1.74166107615452	1.08642593251133	2.12456342240357	1.13512153398857	1.14168920533804	2.5829332228065	2.26232117918236	1.65882695702213	2.44410448708251	2.9950055560152	-1.4748003091512	0.197397554330632	1.13031323477308	2.14500805474625	1.27942292074116	1.87192531875283	0.717332728866395	1.13963489118402	-1.59798777086121	1.3233374899228	-0.185932808983874	0.896144856155923	1.50018688869205	0.690415855919767	2.35973645043612	-1.14448041307906	0.625005489164256	2.14528571777289	1.71861583917699	1.0599354621798	0.0814685837588281	0.609736378337664	1.88425597868937	0.501080393134463	0.293130979990018	0.768859055073393	1.55701738870692	1.08884365465843	2.35799248443935	0.473542016048826	-0.041226782488801	-0.176149724829916	2.31996611642612	1.58706751486498	0.407876046149802	0.302337784542362	1.37994172910372	-1.14177152232345	-0.520256660626293	1.14528998507626	1.37045866773551	2.60276115066819	-0.0613779260282887	0.281940033571495	2.05380713059402	1.87755058732953	2.16421270082606	1.87925845239174	2.19822234929212	1.01473294592453	0.336009662518368	0.78414857507665	0.855547600404052	1.91257720991597	0.73423374113053	1.62937065674724	0.900367572440289	0.350549217687295	0.816926473959711	0.920409482028027	1.56679983491793	-0.161955716989432	2.61947321748462	1.78260459597737	1.83466539977072	2.42734852964128	2.17780001989573	2.82518509208904	3.13658395540601	0.771652836307673
BRIP1	ENSG00000136492	3.22520058183909	2.69125678483565	91.4828073799098	1.12565953968188e-21	1.74191439441134e-19	1.81967929082148	0.38222004061037	2.00840437187556	2.03194043528772	1.57703703364476	1.65305241590086	2.53462827637965	2.02040615979245	1.1484294115588	1.51490565858822	1.10480538765772	0.661078093084301	1.88784058482437	1.35291430899035	2.72405779753951	1.50503451293404	1.05858106854967	1.32499670024365	2.08887881800639	1.14736323112497	1.24203834287425	1.13428407621737	4.49354977782445	0.932301371295544	2.92439687342814	1.54442274917998	1.79617046354399	1.11847849029235	2.03950393721611	1.2553885921209	1.74316750572744	1.03962480435335	1.02902440515655	0.865865229391989	1.33474412889226	0.253642084352795	0.987913347237848	0.907338627548796	0.247014462925347	2.01310894615366	0.776894523900038	0.508739881001253	2.26580204294184	1.86968088054446	1.400955270049	2.27380579047949	1.17441706552278	1.52321573962976	1.36856473378461	1.64798026827312	1.32271502854199	1.54518224980609	1.83219683903033	0.842336313874606	2.32809630769554	1.01305761683654	1.17461284894249	1.34847241298531	0.700707517953147	1.43233568421694	1.50659072686604	2.88605108489135	1.86493855291693	1.97265508429747	1.08724382127796	1.2797435431665	1.64480275263207	1.89048501429764	0.999103389456591	1.10299128079651	1.75795853655837	3.13464352944456	2.08232968334823	1.15565621636839	1.71437157113411	1.29982882947016	1.91445213304733	2.086286446076	1.61861973165917	0.0511340800055527	1.31276174458837	0.593585040949663	-0.125146896415086	1.29076155347935	0.487201116721021	-0.706310753955244	-0.123001725484708	-0.00321065944164696	0.054616783890809	1.09491129274517	2.55922027210433	0.0722704889067098	0.235168011533951	-0.184248244515294	0.319503183463939	-0.386889721840579	0.317434105653215	0.29338026477902	1.13709963520435	-0.0120819115671257	0.149067492665065	0.99885943781831	1.06448551907393	0.0710737398845958	0.400781774845246	2.1640192671391	-1.00286493957742	1.10271117699057	0.771051497356165	1.21733993112269	2.60130748554894	-0.717035706769008	0.191910860720548	0.797287801181513	1.87519956081503	2.3426062846278	2.8810135018912	2.34561947999068	2.84852574198164	0.843873108038484	0.502460665833227	2.52648521672666	1.89973055401536	1.23548923097417	1.59888935265227	2.62776015334041	0.791755788184758	1.03969539063355	1.72530455114974	3.68950104872136	1.05439530140878	1.1635214497663	0.550264052401518	1.11079821204297	1.79154587792002	0.24697283416927	1.34312296155486	0.800464786142958	0.435537252676984	1.78659165231401	1.36325278894436	1.25449900511693	1.86361603351015	0.843849615473324	1.25346169147751	1.29616780077599	1.3655780801921	2.47930449099609	1.4709404353982	1.38544433896259	1.71286646593651	0.93349117927118	1.25948391490588	2.00347334777384	1.17802033472727	1.10961346379252	1.2918677889879	2.00455948756971	1.49051646300446	1.22394384874226	1.35580288968574	1.37996489204525	1.75837850397691	0.857371603936699	2.00576456682314	1.507193059278	2.1692558749251	1.57309452571605	0.927280913013897	0.884359371524839	1.00426688218748	1.27764213020324	-0.144405627412089	2.0609045084681	0.495754818789739	-0.0286784602135636	2.37133604996129	0.515458998543934	2.9256888188266	-1.42253826057493	-0.676918422825818	-0.298888202831807	-0.761631792133587	0.472467414486922	-0.403031925224908	0.418164533079799	0.184988141650323	0.0655290946764394	2.89783293703322	-2.04329946956664	-0.118733689921558	0.672715299002749	-0.0254313528820834	-0.368638212785338	0.874352543155593	0.225691910197157	0.450733899855659	-0.0654054769968671	-0.362979278051879	-0.697325910902466	-0.073636740426868	-0.804537804210988	-0.234781981131981	0.412971695541606	2.32638716835418	1.5037714275384	3.49859233773766	3.01314289371144	3.91702305220122	4.19948906283551	3.80841585949159	3.14693972273165	3.20815285243991	1.34031976390482	3.15277108844543	1.35264236390395	3.2819614665084	1.54881854434557	3.44410108275842	3.36962822686244	1.26431886370536	5.44762632664558	0.202289563968588	2.02866850115401	1.80355827157062	1.50592471878425	2.39968629603458	3.9632736774219	1.5038662952393	1.95632239532964	2.94943990987336	1.5915125501761	1.83017807871245	3.42407571238727	3.1090972916474	2.54513074478836	0.363418855550918	2.94866385630253	0.881145863333467	2.3343796460721	3.60164422066242	2.04835097653458	2.45203359711632	3.91953572079861	3.33415123517046	1.51641210094011	3.32891258962962	2.39802281362062	2.11217242411089	3.38116279586523	4.45356285770416	3.71005666550833	3.53065339632818	1.58100564825261	3.06731518777177	3.38096058166076	3.28907132097133	2.81278535231801	-0.200822436173119	1.94066131970238	1.63828313466913	1.90635966555903	0.868089547058924	1.41154169400267	2.20820533978715	2.95900015817723	2.41486944373331	3.6158644742022	3.8990038283265	2.03776700943712	5.05912106523816	1.20976541748464	4.67372251320435	2.48473800125377	1.27894939163522	2.34513027737955	4.30515981396922	1.98016885286677	4.9222693539173	2.96512584175343	4.40481552503843	3.19528780187936	5.05799523795564	3.20055530711763	1.76699847717857	2.90578787066163	5.27150800733345	3.50586793177018	3.02147549878808	3.26154528239388	2.02299900897016	2.96651037267689	2.26564949333855	2.58946382248469	2.03798282435312	5.24709934536384	4.00521954641845	1.09199094491203	2.11835100879786	0.264460004703583	4.4751812439822	3.07782627662412	6.61280610528566	1.08655195912729	3.37357129676754	0.403394760800463	3.67919336429654	2.83014436670959	4.74049896468111	2.18660611860473	3.31281959551165	5.02342620062826	1.86392187911385	3.10707589987607	4.96286733674801	4.85915224051481	2.98378751486594	1.41657514471872	1.95887977598241	4.19791339503126	2.97603450440479	3.94116819297985	1.95577766602643	4.54797876066827	4.85939756525622	2.97176523959089	2.65817670105983	2.6372418346037	3.65609845393045	2.46992487263719	2.99400780131561	6.10380748320752	1.90783588460453	1.86399736781626	3.86422469143801	3.54360027668781	3.39329791726471	4.59090646604487	4.18028703213396	3.00711192125454	1.76710771125057	3.17201174824265	4.76141397505175	4.02486122575384	3.52921354460149	2.54717031396027	5.42413814999257	1.56898868565294	3.86755962979671	4.45520385232505	4.66031022014891	4.01282780270309	2.10693610299285	4.63655143928693	3.67829410066716	3.05676920120135	1.9591498056267	2.88855064971569	3.07890803251517	2.2129920788269	1.67779973569983	3.61933496295868	1.06055257741739	1.34173588018016	1.69188540745695	1.01040216158186	1.48601562535846	1.15858655049855	1.06412115144331	3.18343424583485
SLC26A7	ENSG00000147606	5.25233503103939	4.72451574421673	91.4105201649227	1.16754092688975e-21	1.79741120219018e-19	-0.224085899020001	2.45194646625198	3.28918180047207	3.07362446247911	2.07413181344376	1.49543022687631	2.93513725479241	2.91505375843644	1.24449651464036	0.369056346114129	0.212909276747062	2.14315630730889	1.3818920547898	3.97314224216016	0.92162946033817	0.794875332006552	4.49010499707513	0.472975168320498	5.84204437807405	1.83428768011271	3.77223923717548	1.81234958062558	3.35744538132658	1.75321706746171	1.6860083382019	2.40696607347415	-0.0142122443424332	2.85238700663618	1.15839828477236	3.29898232180827	2.0697809111499	2.61086797780068	1.26414203718141	3.24407357413104	0.927956047621699	0.253642084352795	1.15708261590256	2.50483905510093	0.763519114369553	2.33590662926529	3.07541566804925	1.37111594919608	1.31565235043695	1.62565378931426	2.01618881459477	0.44037216488062	2.54015544490162	2.71031608192892	4.80009715126061	2.7435282378951	2.43487766711504	0.53786124541418	2.28277841711379	-0.200066613146179	1.89157187563658	1.83143683100472	3.16854094542607	1.81299455419993	0.170311632440503	-0.0538528681892514	2.4970743278434	1.57179410275683	4.14995860200457	3.82243513303998	2.4228589469331	3.28418063900104	0.901139062300084	1.56830375585246	1.25250017137835	2.13776626901398	2.74082767645507	1.10706608973693	-0.386946575841949	1.31982459214034	1.92704008316172	3.35548547081637	2.42201343191738	2.28671875081058	-0.537178705647867	1.46325481928059	1.25461265790855	2.87265825039331	1.41724980389198	2.04599370216079	1.20200929913659	1.59051078878905	2.48635655967139	0.566472502312502	2.19171317863219	2.68905428322599	3.87970865065746	1.77265343249462	2.1882733745394	1.87182830423546	-0.28698301257063	-2.20534588764734	0.370457743137078	1.66364150994713	1.67287864157391	0.977172713272257	2.2093355713045	1.03394352432431	3.89765634795514	0.777895805205061	1.43211446425195	0.305523618046448	-0.248179336150546	0.750468619428165	2.66213034795693	2.39383380477316	-0.200915660442184	1.85931077315096	2.09803893750665	3.2086445339159	0.799318856289303	2.50067833959679	2.200638587914	4.28675921520724	1.97568922729966	0.290648971820216	-0.768809538076294	2.29146572149835	4.78768014843877	0.952076448394131	1.70995434874578	2.87324579837943	2.96089513904911	0.887498562965832	0.922075065495832	3.00848083021271	3.42960197931631	4.32563116712733	2.79917578855668	0.666942735308316	2.35759137034418	1.79669789081055	-0.0146407640971856	0.486227219466493	2.0538284204039	-1.05572898598291	-0.112687932025471	4.94446129305932	2.56174674960025	2.04093049869378	1.1207818168971	-0.523206814841189	2.56602718779767	0.8925646926799	1.46075135857264	2.77813060229243	0.863070263526837	0.917326770145288	2.04436947992754	4.19528630030426	1.58670041476993	1.66459778892198	1.43761888372005	1.6018945687168	2.12885750457211	1.81208923162524	0.941929260646844	2.30474490718275	4.03827301328519	4.07007409644459	2.96035321643896	1.70086855770749	1.82617392396656	0.517140002969805	1.89667105987497	0.526680594970705	1.31466359011816	1.31588575646692	0.346391492871665	1.19779825107382	1.16442624048131	0.809126549106676	1.41864121438426	2.51511201717282	-0.284354406133957	2.90368733361511	2.58594356558525	2.38157961593264	0.295495532512858	6.17560383075343	0.192564481552334	3.3290989080612	1.30837092766924	1.29820303892952	-2.09878164239559	-2.04329946956664	1.19083983253784	3.90856875876148	-1.39312171028881	1.28156515782166	1.29665970450819	0.364147414276858	0.160481530254333	-1.68813294468833	-0.560889089986412	2.8600590050256	-2.65314334685122	0.859972140382628	-0.445522333171747	0.828253063996366	5.77926479334179	6.51202094436999	3.9388389343362	3.94094716181326	3.7331478152114	6.0636262459338	6.41408173651258	5.51532224200827	2.14106921161045	3.20610275860461	6.3713777120493	2.08519334587068	4.75261021401201	5.28005107935245	4.67573249726203	4.65606333457364	1.66731753008835	2.74885604698445	7.137162125185	6.13222739598783	7.85898308940726	7.26947829857047	5.33175708286582	7.20412088269793	2.41516285411592	4.3360431215136	2.88347403695765	4.64341315596741	5.14397603684224	6.29977399470248	7.54842686872474	5.20128142732058	2.15272769084397	3.15957160448919	4.4167907931951	5.96876034025753	5.76622924627026	4.93195498208191	2.89834879717295	3.11787898986227	2.32612215044015	6.41788522112963	5.51778485048547	3.49518696914962	2.08105553839558	4.8679250227408	8.42718679889903	0.234170964801679	1.90295239613506	3.25768049590585	-0.452046038310808	-1.49694784758291	-0.497720078997833	1.78217857025511	-0.200822436173119	-2.20177552517908	2.44803254497843	0.260566613329307	-0.696909911693131	-2.38054729116421	1.15134184651989	3.46360279177112	0.932794033948729	4.89936163950855	5.23401779074048	4.40630387200375	3.96613304369371	-2.37036356792308	6.00925610005076	2.64850923188796	3.0434615887451	5.4912006226538	5.12059538902133	1.02901520971395	1.08269652820785	4.67229263817865	8.76991420035811	3.1248397323907	7.26130614649365	6.86520151834224	5.50837381919991	6.87602557192867	1.29904013191268	8.4661569448505	7.70195582565428	5.01135332588092	0.929066865118482	4.43855227099476	3.50834468491127	3.33088220070111	4.43105653827983	-1.46850260341924	3.49770218048199	1.35029704023794	3.93932168981201	-0.085564561142549	3.10733797389921	2.54608356207287	6.33808859749046	6.87835916430436	3.43450866779379	2.8736826927195	-1.75822703043065	2.5504809598311	5.92478149854109	6.58574300140525	5.4214887314573	2.27196901157512	2.30650565118096	2.22698701790025	-0.959929762325859	8.35573434312863	5.56665054166766	-0.195197517799981	1.35455380306144	8.6905346906173	6.10081890229582	9.32809512432451	6.77247176954643	1.37744540760074	-0.735750077858395	2.06722105406634	4.44765388528195	-0.517122727280722	6.36465014662547	0.101151168844317	4.10167819162174	9.92947314764413	3.83029212064706	1.19146357164282	6.64348787384869	3.43881539355307	5.73556168855492	6.27360066816626	4.37970824443847	-1.45750913524394	4.96684646679753	1.66680902347622	0.10156339206867	1.47121081440738	0.661927645131116	-0.607465440256017	4.2082784276345	0.247605716988047	3.26493286545147	2.87465954917241	6.3497705138317	7.21627609300237	5.72990157562834	0.387547755193544	7.42593343527086	1.85271796874798	5.12015865460722	2.26965822055017	0.325613356364174	3.45373893311255	0.292779209659906	0.961386423783409	1.85360547216662	0.0214455481362214	1.53340697916886	1.3086523998691	-0.232971316412503	2.03918514320666	1.545461760465	7.60842639101119
MMP16	ENSG00000156103	2.23725604831153	6.14542226997673	91.1458512537955	1.33462967994847e-21	2.033676021497e-19	4.83074113376356	4.98660165687141	5.14541872214296	5.86992020450093	5.53759203203005	5.23346592255364	5.46664781481088	5.23159167063671	5.97239469822057	5.26450879449341	4.92663769900326	4.74648490857091	5.73984582016872	5.98483318579633	4.90879786669533	5.33626384206439	4.6535844226237	5.83246370523864	5.39707795750864	6.15902106195501	4.8349396224832	4.86070322381417	5.38646053625057	5.19427215363299	5.61614086549814	3.98560115112097	4.92062349144513	5.57612828034359	4.55553622733552	5.84237662726976	4.43075757958384	6.20245931551362	5.63572462711975	4.49709691577616	5.71928994049552	4.00452381479759	5.01021142217987	5.21095737338767	4.51184186757544	5.45395198223408	4.3941111227986	4.37583417877143	6.11344493087726	4.80037120485738	6.48057040552166	5.9230636279994	4.5928989559967	5.38790266140398	6.21199790171613	4.6975036949265	4.60019012901353	5.91079874746288	5.65143715068438	3.81231730362971	5.67123433125577	5.14637924344741	4.35355493514418	5.16662537848205	5.87009227247629	5.31835514652549	5.64016910946682	5.45796918217439	3.67622278457732	5.88660718663467	4.97815530667613	5.03390478445322	5.01884964333847	5.19395743799474	5.11833373805124	5.23980431406669	5.3470963667315	5.82566353554778	5.32473834088671	4.33752822672697	4.61043917782351	4.54067610898747	5.15445493571195	5.64312401733312	5.43387003654768	4.46172115639309	4.97875722896957	3.89376090235666	4.5966526135007	4.24896334273133	3.85418112047724	3.93276511382977	4.5967558062669	4.51316579112604	4.61889677502177	3.90442791123078	3.47865407293471	2.30377000999264	3.65464455972504	3.4015589118737	3.42077051480283	2.08239196844303	4.45367158357703	3.74731166377179	4.72810630682746	5.31265587148005	5.37643646728499	4.41492904617442	4.46440729812724	4.00630283373992	2.99666061443361	5.11382849228555	4.4563100033062	4.65254961440654	4.67283326096271	4.27891495965912	6.26630052790158	4.69492578184339	5.15277695331251	4.55593285856945	4.31065645659674	4.71883575035428	6.05742392432205	4.66123647269992	5.426641036185	4.68424653625563	3.59272968796387	5.06811740055177	3.96846780933507	5.70762027495832	4.82785770564653	5.25084178688319	3.50956641150615	4.82371983404499	5.25720285493767	5.77219451557371	5.57583333385159	5.84160140582593	5.58598807761172	5.87091575778248	5.23322122604007	4.85460409516539	5.83183602112761	5.20036382093937	4.85507683826349	5.58929883399724	5.1422925038335	4.80806811864564	5.23322483153689	5.15748974494159	5.11235384859785	5.51292610890215	4.06268026383156	3.73264998618895	5.3647072598648	5.51188151494585	4.46779520892073	4.77064158847224	5.13039671123193	2.9734287929199	4.30635347760168	3.72109156073544	3.67013121353614	4.60267376383724	5.17712462045933	5.60098699749221	4.02745367101239	4.15553098617359	3.72225907061003	4.97174252363503	5.51323114061196	5.32305107345245	4.28430440255677	5.08860913598059	3.74139876958229	5.30214162534368	4.23534593062093	3.84878016955931	4.39548724394103	2.58110313925592	5.34719529104027	3.62064821906374	2.85038788919006	3.76297255969173	4.28625334351357	5.31504532005426	4.73243215722493	4.56963113017979	4.55176374048013	5.74818433864036	5.34228623945824	4.50170371033718	4.91057416696764	4.81310820144428	2.36427295599666	4.15988018953964	4.83383598439249	4.43065008389252	2.82592033602085	4.46567623812158	5.60023859710781	4.65349519873881	5.38972111247679	5.04205414530736	4.63605506992049	4.73511167365358	3.79159323177006	4.19959119715693	4.84797712196089	4.67328264834103	7.64800628171288	6.61613738040093	6.01566676383514	6.03217403843031	6.65936560719334	7.05473980589305	6.88969710720214	7.10822629933753	7.22079062327881	6.71886850040804	7.30208302233675	6.5997073855621	6.12595778610393	5.83027461951913	7.58284778450232	5.92676625575153	6.05690383838105	7.42146841214505	6.02747449129057	6.1091887025853	6.7909181817005	6.8958088387666	6.81142970603576	6.45404974980546	7.39814482153886	7.19709607426192	7.26640373184101	6.12093457227494	5.78326524352424	6.51719667350515	7.17996629524942	6.59289396938365	6.73149253421149	6.62423466925996	5.40642808378163	6.2584137450513	8.18520111441689	6.71810031105422	7.00929216053099	6.96935886499057	7.91355366068579	6.55139740943023	7.18964172532636	7.3758098486485	6.67202487721353	5.39902828586093	6.34691613077179	6.02160944524684	6.77619167105905	6.84780325410954	5.98775954509162	3.74810468964763	3.39135183976754	6.34098959930446	6.06161497923817	2.99358623958481	5.45384962792698	3.12270578184399	3.59915286434944	5.76499697869628	5.7904857352007	7.0209897294242	5.2398530590035	8.20567433689285	8.09283143127245	7.9295459817873	8.9473526359519	5.58148600471029	8.04992454202571	7.62224934807643	5.21107285986562	7.48838593086479	6.85620084954455	7.49831566914746	6.91349629336547	7.55272011964199	8.08569483133875	7.77189812054879	7.3044464546869	7.48265541741366	6.89502884448749	7.01304087740009	5.4221536212791	7.89170729832073	8.05423054788658	8.24004667676823	5.74818354350962	7.3004323865245	6.96085174153775	8.2449563425532	8.58475177880975	7.56499118064678	7.96083065021344	5.18756562709074	6.5409164772452	5.16323024036299	6.65014815854366	6.46682316489307	7.38366564061897	7.08196158545912	7.63222297091189	4.95974701799407	4.65629122408397	6.08955015224255	6.23221864876623	7.29922679186413	5.25749251932588	6.61666408592085	6.78244506754955	6.69838026747865	6.53864232916856	6.55155176912063	6.77258559505739	4.53208045823967	5.63303926340549	5.59231386747778	6.46389468546607	6.86768438764229	7.04673814666084	8.51459403342605	6.81031201675747	7.26737154846879	7.27464880588483	7.11104425974705	7.72113771849455	5.4634681279785	7.52515751681648	6.21158307685853	7.64699551261383	6.72905781520557	6.00446726614347	6.83612591057497	5.52862598796278	6.65658183667566	6.80374998033288	3.95766165055739	6.97291742591578	7.08076972871755	6.18746881244528	5.63838135386189	6.006420997944	5.53299477196774	6.03061951537107	5.85749445172272	6.92027717909567	6.37780961368992	7.50574488280427	6.75358375063185	6.47199746551075	6.72961956185971	6.72972604445991	7.59856807799336	7.6397919514775	6.94152285328465	4.62989962006739	8.4042072223672	6.53540157128073	6.3174622499152	4.93310863722258	4.97568164309558	4.45182762762062	4.76365636977941	4.78476250997395	5.48180880266545	5.17476595865075	7.0865253371583
PIK3CD	ENSG00000171608	-1.83675428122492	3.73986458574096	91.1106636475927	1.35857547736656e-21	2.05965559426546e-19	4.35911110411115	4.34625942770665	3.52668972054332	2.58669922910542	3.39194763292793	3.63794567291248	3.93718650059861	3.43358715151365	3.75068917472604	3.19882119496881	3.44249374835251	3.54671415205369	3.47028698921035	3.34260858073755	3.65323805040848	3.47725061725959	3.87440865821045	3.16855037209231	3.71468537553519	3.70770065471128	3.76310393633207	3.20466039947317	2.86609153371137	3.97558969151429	3.44883991440359	3.50308014299794	3.30550426253906	3.73748154267345	2.97616838492647	3.38973216395448	3.62590915139565	2.90238322332291	3.3998042925252	3.86303486903228	3.2567166948061	3.53615040444313	4.12870999689213	3.63705257503374	3.68389771974627	4.07267691931771	3.85716069054173	3.93546562685824	3.39508403596976	3.76193456641468	4.23830337177387	3.11558173351329	3.26053252048752	3.6206345828551	3.87474415510418	3.95749115470611	3.49819260090403	3.47900298479092	3.80772737894336	4.03353783188825	2.93423041388484	3.0322951941135	3.51232652211412	3.27862904129602	3.44599565725795	3.72315791818128	3.56141572279295	3.45527881209509	4.30853598001247	3.69242097554101	3.60120061789796	3.39918669146312	3.36146291688421	3.52860186928698	3.85516021764344	3.86363041058404	3.7770065060871	3.32842630603965	3.52291481215431	3.76683974537525	3.94656015626875	3.98318282043585	3.67758385440824	3.8818968848741	4.52769352044056	3.95722385715466	3.59710737248636	4.4568424248523	3.5458648337195	4.53409670730994	3.8113537540414	4.05808702217242	3.69512393117091	3.68192673252981	4.23075700827955	4.22384894761175	4.79072214987733	4.66811532516172	4.03731081868649	4.6102644735034	4.15342702066545	4.5908448038862	3.58204482127335	3.87524724380547	4.28082933584304	4.23051261729969	4.27921727871995	3.80246245839429	4.11712756283181	3.43404109174675	5.91425387849336	3.56290179783979	4.27510167030577	3.78975702384469	4.84171805359758	4.37993977551705	2.58139694201221	3.65249602069915	3.87421651378623	4.54458938031701	4.06040823623958	4.11420742404207	2.77722362871493	3.59288220043225	3.71356818664447	4.42103892862027	4.23579419284947	2.75097707835617	3.4349132547565	2.89996526221285	4.11863888393025	3.76465485398017	3.06807811920127	4.0838708175364	3.85787652457915	3.18646317958069	3.49919904550437	3.24716924811019	3.97535239871793	3.18189771121212	3.76637099744002	3.61099485028846	3.77933252717654	3.48558486348749	3.00372257049617	3.89183506655529	3.42318228473932	3.46379615298155	3.3454876586759	3.75995828099781	3.15023660124491	3.26055080757021	3.74551824477579	3.96324947826614	4.08361628132922	3.75729201782474	3.701864411441	3.85022895050096	4.12486378800981	4.10506012151958	3.33238279673274	3.80872633531668	3.98669965164024	4.41715833821935	3.60166928830734	3.68406007381279	3.94476822313908	4.66032815364353	3.35437967896351	3.74230307460007	3.40056470340107	4.36429429678912	3.67498427030395	3.47028105128881	3.76771437106885	3.4434875676391	3.93733804726852	3.94138978289668	3.92629470335233	4.77185011354059	4.39442355733074	6.43397361962154	4.21400497562529	4.99972803315126	4.50724238461173	4.25839916174915	3.96992759733226	4.87265166011232	4.55698259344882	3.67335384822937	3.73010164784385	4.28187715014259	5.16580841787325	4.12755419512783	4.35282831940167	4.52199117551009	3.80929991876647	4.3431788668243	4.24610019778305	5.03250526821755	4.16389608783582	4.57011050318706	3.84816439662699	4.11435606601728	4.46212532900426	4.05599929439423	4.0057076897337	5.57657281304425	4.23779577196459	4.39463061670444	3.50804296052844	3.53394757235546	3.60637807023054	3.92181161682461	4.06068650418747	2.78195844610615	4.50331469646405	3.6393034784302	3.4398789985923	4.55566181634416	2.65854979381545	4.26813688357663	3.49673421132858	4.58898152533616	3.34914331881153	3.88020759382142	4.93812948652798	2.58012487463364	4.56609999145603	3.02436876677794	4.04022870393444	3.94403894325951	3.7828057967934	3.34044047716605	3.94185564894396	3.77687770185617	2.98582324420867	3.65087345735442	3.06706277037163	3.87394991725878	3.64128998262747	3.56429363240527	4.55950955571021	3.4798854800942	4.05052558666959	3.74004123107842	3.75331346754555	3.24572939947393	3.18324924495917	3.66967843451098	2.97576378174595	4.33832075136295	2.92149282981036	3.87634731919342	4.03636021506134	2.82765159664122	2.62445477193915	2.84926716905157	3.05370127253272	3.36059247012538	2.73242049166463	3.41847661355348	3.15009569311875	3.34822132714603	5.36940605504239	4.56049020905919	4.71813140573215	2.82841374176248	3.07108482598463	4.438052579503	4.25222656309482	3.14749921564412	3.71349886491862	2.75970764169086	2.62898452736461	3.15650622259573	2.96048367691658	3.682047014652	2.86357357833769	4.15732198496982	3.20515665116721	3.39599932962989	2.3291856724109	2.83565522557603	2.37927443943298	2.8556571528574	3.23898077683307	3.65128542774904	3.32603388369892	3.4431036825955	4.0859982056696	2.75166963330537	1.82280425497226	2.99358552427835	2.91976287350221	3.21828708659124	3.17900425487698	2.36184001262652	3.02570224054685	2.9256662667666	3.57703070851599	2.53117770491967	2.76563215079259	3.80598551208306	3.60085950107065	3.41811505415568	1.24244684465285	2.16188320500728	2.27070311783994	2.44489318761856	4.46247199930305	3.73084403257002	2.71210764656605	4.22789279475012	0.358623636778591	2.0472024469804	1.9296412064176	1.81356337325732	3.27480259816916	3.12923801679696	2.32605926552235	1.6987281668495	2.2763008635005	3.54739607531074	3.09879136992612	2.46007085266559	2.63522233438295	1.88564495783378	2.75286173646597	3.36532815426505	4.2943939927136	2.97176523959089	2.68281018316917	3.62238764856249	2.74494993840208	2.56099884693102	3.4679710768154	2.18867192987347	2.54520554002918	3.00865567945091	2.13618651686586	2.53562110400126	2.61692300281075	1.7292695376852	2.88356344188583	3.74472260887581	2.77185263557467	3.13388298832963	3.29006466692161	5.26178085635171	3.05367235390137	3.24904346372422	2.38537201002691	3.25878237513997	2.90239436209362	2.2747502667846	1.92156059998094	2.08295421881042	3.67396008789838	2.49314489936746	2.37861426564243	3.47242807311414	2.44358836530274	2.14943519292614	2.67283880329187	2.65585091822471	3.39837210755426	1.36155768638523	2.76847744984385	3.34921405672766	3.67441894302905	4.36188390160004	3.63417385399582	3.98500878739963	3.9830709697131	3.9118567403929
OTOGL	ENSG00000165899	2.89681506424749	2.41757716268783	90.9938469282603	1.44119578536914e-21	2.16189204416672e-19	1.50588639957971	1.84175022353648	1.22236470826054	1.28295299181834	1.50278297450543	0.677036863132521	0.726385958825895	1.12441451704466	0.87588941503277	0.935169060044488	0.939123657620474	1.76234761665808	0.818862909602805	1.73671218043434	1.32987396062493	1.31817574535407	1.25763899426498	0.658770524817563	1.67889314441807	1.60551189375654	1.16089320194259	1.21090447496619	3.11422021396557	2.18311040596495	1.29688140983129	1.65169888485257	2.06226814631219	2.96602973650838	1.26478148103026	1.80231691475543	1.64333372571028	2.40547707750625	0.834018794755058	2.11192064487292	0.927956047621699	-0.483007337142711	0.825230361949185	1.73865012203516	1.19764569292527	2.75509423518066	1.74288172728556	1.46767967976699	1.53141834124915	0.464382767788043	2.73278147058797	1.84915950152918	1.03538963712794	2.04459081297468	3.11925935006173	2.29053252135663	1.09635390836154	0.714624602737332	2.22427380404233	1.88039518040942	0.7163311088984	1.18058622549013	1.14860833751646	1.90901647312117	1.23424046772796	1.13354257290063	2.36052527374033	1.51207736793442	0.702035803406427	1.76939017966286	2.17322763902386	0.887956985962116	1.44400816373851	1.23093559093244	0.790863699725952	1.31055947068992	1.3468157112294	0.159576313182866	0.706893992610905	0.711189772993232	1.06364802813034	1.40602566442459	0.739264590929306	1.69796093760174	0.655653033349912	1.44310161074152	0.845765278545628	0.890608526601674	1.41724980389198	1.38092520104642	1.65379349265704	2.20497818107752	1.45580181907813	0.901027285555817	0.60212563789445	2.64346488356341	-0.724487240170576	-0.57516664612714	0.559328872714027	0.78449344031982	-2.34628246869521	0.0548464677708274	1.1237488251226	2.2814723344968	-1.4641393435781	0.826367510282451	1.31084048163128	2.46999012959325	1.8035502584203	1.47894779827341	-0.216209039440532	0.823272447500476	-0.458700171316454	1.80389032987273	-0.558208782493124	1.3524843010757	0.215500507979219	1.18227551154299	2.16170688900356	2.94090745065231	0.391526396918787	2.35921599732142	1.67382673815163	0.0255927354320996	2.01789627999867	2.12676988634985	-0.0654174659286105	0.021860087486211	1.3715945263586	1.05286151584092	2.0706371759212	1.98900270493306	1.86104836250679	1.37347884747944	1.20048570402202	-0.185352257891759	2.34895122358242	0.808126329514458	0.743409383882	2.52288774639244	2.00586136366739	0.704395311413522	1.39396783410059	1.08757011237125	1.21385477342247	2.69132067668769	1.6424273316122	0.855466561983287	1.79800837921166	2.89611674557136	1.82222787774089	0.979495123353109	3.44832778968739	1.23643122903374	2.02133367656968	0.8589808672766	1.05572624813373	1.46523064768628	1.46655069191115	-0.430641636191837	0.0855766172635057	1.32435948662915	1.00429453815975	1.76253817024461	1.08457928770367	1.90069357915984	0.413481331080084	-0.969835833597971	1.74820860022849	1.6745622932591	2.16183348143349	1.47014300873543	1.33386306612593	0.339882968705164	1.61296774066333	0.95069387428874	0.986846278009992	1.43650398711515	0.900831357034129	-1.52194568882858	2.12022217571694	-0.344905096242519	-1.91541351088721	0.515458998543934	0.0466980510602438	1.62538071754124	2.2500138696373	0.628456779888767	1.24778549178801	1.30316677192246	1.5747273725924	0.731577317497731	1.48755131890195	0.30142082113868	-1.10821301176764	1.02359979842891	0.487128466504122	0.744953520916628	1.08808837021777	2.50858453076447	2.56664673569276	1.38525301600706	1.55788142722796	1.41209880213467	3.71920805664068	0.206120309641283	0.428542021694617	1.1095278795822	0.473828579859056	0.892415207400119	1.90848626097169	2.57320265422305	1.69433069776597	1.59173698878552	1.48092814251923	1.96770377889794	1.50083508084924	2.33866888386153	2.22913231699985	1.19930059523244	1.44001176710041	2.12565109471328	2.44176369735786	0.894178688784844	2.3684964815611	2.21834952678627	-0.364878991863005	1.82463018632567	1.5707893936825	1.54274719191934	1.68613070314484	2.31479248011558	1.35567445975012	1.50465144782686	1.07307260006006	2.13441393315783	2.43467831934324	3.39536480815432	3.70021525124386	2.02028209807323	1.97423804977954	0.534318355155254	1.56206484600957	1.53553471556256	0.427462229094254	1.40790208249891	4.02504953311379	2.12406761586139	3.13394111363056	2.43414414304947	3.56690213185545	0.938336029985787	1.28241371373953	2.03572713471366	2.36560360431886	1.80515027873223	2.68942369474473	1.11965052490901	2.6588476527797	3.72974409488516	3.78179815389443	3.22030627870268	2.54226320662835	2.74916437835129	1.88582645549121	2.91684801423332	2.1374128083321	3.80953648389563	5.02353658324625	1.06988340406883	2.60828856836894	1.65008172914545	2.45244094583659	3.82919909757392	3.70201293863922	2.91784511971526	2.57332592237042	0.188588775165038	3.30800527223677	2.83691639949901	1.68207003124637	0.660117676211797	4.46767249650189	3.77539729578449	4.283163269503	3.02151058310233	4.76617662374601	2.70939097494814	3.33211131318675	3.3061146825964	1.47830424133233	1.90396104228099	5.59283952142492	3.69003384810756	1.42915465004927	2.87259711291189	0.734671120748114	3.57922164398528	3.53336993620671	3.5912512405973	0.883172640914657	4.19990996613698	3.63840923740323	1.55071123104019	2.20694001612349	2.27022274552556	1.27061911093783	3.66310175981921	2.95414471249367	3.97875430811318	2.99294621038416	1.40825288985584	2.86946841033895	3.8220223273839	4.40743853844077	2.52697809238965	5.29013413570534	3.90769153868343	2.57003977849818	3.41283999334677	3.77183983988692	3.59389582481328	2.67831058969058	2.30013071352627	0.713387226435776	2.99333179686122	3.54916967630417	3.23009638578437	2.95837226095383	2.70665168438308	1.01695295905659	3.82670084809778	3.6531843725747	4.70719257127444	3.08082884279876	0.806964127931113	2.51435310633673	4.45426205527822	3.43294618282037	1.19146357164282	4.0800424855335	3.01020676792194	4.3916640105384	4.07376748555759	2.67787539842809	1.23514075780114	2.28884961224904	2.82643195312065	3.11667825833501	2.99813187242169	0.924844157841362	0.522379392101096	3.05330979218907	1.09519884612072	3.11491953288133	4.5292457585697	3.69809689743967	4.06684135949675	4.42355187098779	5.22962243592829	3.62989982638846	5.18166473476552	2.89950769247828	3.15524716052217	4.17562198221833	2.66702342354713	3.14505396854732	0.850830770374695	1.75498444831103	0.803678113989509	2.52394787034643	1.71201686706942	0.737487348780185	1.97340494640629	2.09074308847531	1.61512093684378
NOL4L	ENSG00000197183	1.14888200958539	5.43879356121256	90.995210916266	1.44020266454574e-21	2.16189204416672e-19	4.62927717408653	5.94065318854428	4.75343850595364	4.81940782455245	4.78452459688873	4.86447504444134	5.80092789227727	5.09490927453016	5.49609004089093	5.03018090922076	4.60738348441739	4.65800906502801	4.76824239453062	4.7455559066293	4.80756156429813	4.90401493293632	5.19364244367834	5.02524498556057	5.37651565075731	5.22760002383915	5.39509359427758	4.95282134603783	5.67662576354588	4.99029841063383	5.22132141686444	4.71389026691453	4.93630661347777	5.15990638172861	5.09194789956413	4.8743758754727	4.97339844884779	5.13913291912195	4.82561293242408	4.23798164743408	5.23792646908164	5.24715879681512	5.16422264840783	4.96117183691224	4.43441889182168	5.14998270966797	5.08223629083965	4.83091811529862	4.8553345860333	4.84998409593815	5.28958293004952	4.87819975355589	5.26710968069405	5.29593426091028	5.05325755888876	4.8511202539353	5.59420216732635	5.14841601107445	4.52634397442294	5.08332747616599	5.10300811567899	5.26113889052876	5.256482528451	5.58668023605364	4.92374735348527	5.51533900554635	5.05390291673301	5.36959836580192	5.01695670599288	4.34268347494892	5.38494338184777	5.40414876688736	4.64302860962566	5.70221094647162	5.23318787226911	4.56102330005321	5.13965139378384	5.64115096774424	5.51393821820342	5.04196110309408	4.2416645791726	4.69529053779065	5.09339492729665	4.71081099605373	5.54244250391386	5.3884074055975	5.12589682146722	5.17998884204709	5.09593154126048	4.81043258336981	4.6581182560339	4.90352104546344	4.3849199866435	5.13365126699506	4.99119568879584	4.59406354008566	5.08229190582503	5.19113191324435	5.5733493737536	5.21344220908702	5.67152175198779	5.03447253494229	5.02452719144308	5.03149651419274	4.68120180638761	4.12676121157806	5.14953565289531	5.17352650869862	4.56645072572705	5.00959446345816	5.14223881524458	5.47709994003625	5.84082642448806	4.61652124291594	6.03506460657475	5.25596853590472	5.77303301403511	5.72806441192073	5.50391967166522	5.2420325146236	5.87998256052956	5.18262563508094	5.54398721026242	4.94612622293477	5.47667942945722	5.07320187664849	5.13959293285915	5.13365245535179	4.70248689922083	5.33862680841427	4.80301788470321	5.50481102730047	4.87545982121616	5.16235314672584	5.298447817449	5.35459069481163	4.60611652770064	5.19534835912021	5.33772261920235	4.75837289453159	5.27720028772327	5.16613159122357	4.66040439003939	5.23014958943228	4.89264466943252	4.78463759865322	4.90860569019338	5.21869708812819	5.74936053771505	4.80599373942357	4.74636284836411	5.77298842855	4.86299623753263	5.17107784852735	4.97407365539028	5.43859719225433	5.50827796359852	5.08110819121467	5.00756529304918	5.32028436456524	5.5686684990856	4.89651604861977	5.28320067539186	4.68919137343044	5.33703152838581	5.17821969351568	5.45377826989652	6.17994710667151	4.80263883565236	5.19674041331964	4.27607336884147	5.16684021040524	4.73536323005414	5.17153271226007	5.33211579315638	5.48112402894589	5.38305679572474	5.01425650140917	5.78808138458891	4.97324205561088	5.17639604170381	6.02330881479446	5.51550382575754	5.7438273682	4.76213188372725	5.06000553739293	5.80256610521742	5.27504800288803	6.12819845011657	5.33386105087932	5.52897995530804	5.15638706038051	5.47917191348887	5.48916506898541	5.32258030420557	5.60076141054896	5.03758440341869	5.11866250187229	5.60240511444703	5.09474035479864	5.09476556905758	5.46467064065471	5.31796857881012	5.76748261157947	5.7638137417969	5.79645576391126	5.38472608414242	5.57851433135701	5.55723589915506	5.49235194662537	4.54424757054096	5.39980147824687	5.54068972890913	5.19800985398084	5.22785909049813	5.44173218187843	4.96757641837113	4.91709447511446	5.7095656980666	4.91263239743766	5.52112069512008	6.21408470597802	5.29984802660625	5.63607706119322	5.22728381699276	5.38695881244786	5.75580647183019	5.90005676096053	5.7545772332992	5.8448618069967	5.55364015682822	5.58318859992748	5.6589108035289	5.34189628337148	5.38131090933683	5.08786788114803	5.04120608825875	5.24113482564184	5.69644263759532	4.96831973577099	5.15072023828157	6.26844106469751	6.2256044528962	6.60679346132379	6.01134943840905	5.2547171528518	4.90421713743481	5.96033526878259	6.60495663304266	5.88660652379433	5.70566204207867	6.00329674291379	5.77578755528095	5.14976706262494	4.97265819772686	5.83272113631085	5.10979407662609	6.21790171087351	4.52566087216296	6.08505001198522	6.4066557718853	5.45318005523727	5.85525873154454	5.21476756951748	5.52305165659394	5.59955684105545	5.49559471010489	5.59180300807004	5.44561165325328	5.51718761077017	6.08145039141937	6.61770801676114	5.22002070905136	5.55113081737209	4.78607012231643	5.59989512131383	5.67246554502723	5.43896863658455	5.29260524232234	5.53938912055303	4.46472479028802	5.65130185892056	5.73919701675728	5.88027828681391	4.88510150849176	4.79597832597578	5.91078530207031	5.74880305255407	5.49446764585586	5.50331314406267	5.69183223481907	5.50509769354416	6.31385107299821	5.40498181573384	5.28815457592181	5.80547998093093	5.33643369998378	5.46001570788822	5.15263771647677	5.15583360783949	4.82109203132882	5.87885174698807	5.33799748336592	5.28075950954195	4.88722943355324	5.67770719419293	6.11028371308592	6.47722540431419	6.18681342812796	5.7157484647951	5.33755859601239	5.21781196980412	5.57947428874549	5.95516227400272	6.43461385852646	5.43520496647702	6.36990959253009	6.14609512350852	5.51223513113809	5.89728666008048	5.67141571470676	6.31959273340802	6.13491103236034	5.23541070594995	5.73473028868272	6.17693464459397	6.32319751944715	5.77207803440602	5.6610037668278	5.58618614431524	5.88309410328604	4.85335588203459	5.95518498845195	4.7588449142223	6.39200030871103	5.10143309008961	5.81079891733706	6.30545237067247	5.63689595530767	6.21848529226105	6.47327434132486	6.54906609015736	5.58531569513971	6.354087747644	4.76216493332206	5.95952376337352	5.99423109939278	5.63920985789326	5.92626155331906	6.03165656799393	5.4227974635139	5.41181401957157	5.10643896061609	5.18375718593638	6.02915051270299	5.88924602345102	6.48229706275899	6.09238401638992	5.41600325158326	5.75217359335222	6.24171724239509	5.0130718267829	5.59596976717069	5.58622536236253	5.41655531202342	5.4858149010222	5.25645313184774	5.95282870488332	4.87089120874497	5.31975271474724	5.07424299998752	5.27852086842553	5.51003935941686	5.80853616928627	5.55834791590627	5.16082613559806
SNORD66	ENSG00000212158	4.78429344060642	1.50763102658037	90.9848988722964	1.44772788064469e-21	2.16189204416672e-19	-3.64662339275458	1.5667313486775	2.01899744435033	2.59366044226477	1.2172241618002	5.32025898771014	2.78905391033122	0.551038813916345	3.58930642328202	2.92338404697152	3.86838820324623	3.18779647752934	2.32770863147095	3.78227363893647	4.13058943224688	1.25009445909895	1.2103897318549	1.83518531268308	-0.355840616730066	-0.447147595330078	-1.75897577348316	1.30711874598876	0.534153940292296	-0.511429794517212	-0.0960180310704992	0.0363587968781016	1.21060291379712	0.195652813964053	-1.24648658388347	2.03255601141712	0.758207353983472	1.17526517534266	3.12905778172607	-3.64662339275458	1.43540490276121	-3.64662339275458	-1.33245731936825	0.87485288733616	-2.59952320721203	1.07326275235937	1.69515842882393	-3.64662339275458	0.548894710215079	-3.64662339275458	0.487085351638459	1.53520251518509	0.678441408180762	1.56448887866453	1.79609132031283	3.64170096669995	2.15009751212946	2.61716845321415	2.8059907942352	1.29386348506114	1.06820073848241	0.940190780987274	0.85898594596683	1.14265771084242	3.22536386219753	0.0376889880592033	1.29807880551398	0.316192685139492	-0.114599413773154	3.47846597042562	2.30343582262661	2.36765226903087	0.62527494922011	0.823789490415273	0.584809213934691	2.69353171054032	1.08688949214776	0.842646374662163	3.26645424230364	-2.90458115223276	-0.925236618280427	-1.59684428313036	-3.64662339275458	-2.43181217444163	-0.658062098581655	-2.67719234961942	-2.95551414139263	-0.934084420339901	-1.84089969602714	-1.15841673836124	-1.1520928001736	-0.371838579656092	0.0925227536172811	-1.25831625270103	-1.74786846049491	-2.47275478077414	-1.7859106937167	-0.877027089560573	-1.9558406183313	-2.60748749643336	-1.2167096064832	-3.64662339275458	-1.90806760016248	-1.60426341881398	0.434635371345975	0.0796886895864557	-1.99224377877927	-2.95409997622637	-2.5794339092703	-2.45782678288534	-0.467922775421927	-1.95625798495935	-2.10613136754294	0.794130946316127	0.908998200566607	0.609746457319123	-0.788639458208703	-0.0205662206177805	0.783902805654407	0.128371719026737	1.28486335232593	0.630573567312283	0.935238640389018	0.888866761002255	0.566622182918431	0.989443873233012	2.3254174039538	1.82552867920075	2.20518472465205	1.83975216673987	-0.544018781318294	1.16988236675115	2.21210970211846	-1.28922357853621	3.12952624044035	-0.282226563478481	1.5459810414645	0.381388537485466	1.20379555058797	3.70913883193319	0.249387494509304	-1.91961707244205	-2.54917806946612	0.195489980158242	1.98128730590506	0.167339817080993	0.890938145566815	1.01362648132095	-0.00484638825714235	0.760392529563254	1.37496050929118	1.37169936032346	2.48335896582434	0.996585741021658	0.731216700533319	2.62252569061668	1.3325797837483	1.40853693423261	1.09847558350529	1.01677203289089	2.34661686873216	2.78660739899931	1.67954878683538	1.624375673114	5.10673595194121	3.63324457013219	2.20070642014797	0.657276538809011	1.73796649713504	2.70719378605891	0.784025721018407	3.61586688356411	2.12149891164561	1.73722049262664	-1.41395877356997	1.71965050370086	2.5563446282169	1.30325018928108	3.00969324124577	-1.05169634025133	-2.3906408949919	-1.10233230594793	-1.00967681840582	-1.06857862630241	-2.91273807292145	-0.944360837469362	-0.868938832970304	-0.728715592773152	-0.869516356188823	-0.288163254422983	-1.25822849720832	-0.379265058912665	-1.79454977187287	-0.828389181523556	-1.36935620480157	-0.563541640092049	-2.3218498879584	-1.81364388115848	-2.32045696654927	-2.42106341622799	-1.86427030002501	-1.11203523705417	-0.597229338015131	-1.92012311784898	-3.64662339275458	-1.0514070363766	-2.07036072854293	-0.426782618381478	-1.10522473620737	-1.82769556526201	-2.89231698117911	-2.06121654423356	-3.64662339275458	-2.46571086620081	-3.64662339275458	-1.36272540224812	-1.18911833705141	-0.727617406518678	-2.88498940856721	-1.89711564307605	-2.90412435959694	0.063902828216942	-2.38554925861767	0.377989952804823	0.661741222937275	-1.68573402289305	-1.51135891765056	-2.7321052120475	0.0613686372280034	-1.27503119750641	-0.78557660423898	-2.92219567732936	-1.45039133260062	-1.67322655140237	-3.64662339275458	-2.98623047180721	-3.64662339275458	-1.84296294039925	-1.79903432746967	-1.41725780364114	-2.47529376511132	-0.858011245870535	-1.44560492778246	-1.69449962188893	-1.18023133946189	-1.4916875424579	0.285144223347417	0.201242666158669	-0.162078057638	0.943339153877703	0.848160637827717	0.81467757421129	-1.18862989751306	-3.64662339275458	-2.98881951091289	-3.64662339275458	-1.45842132970262	-2.47779985169952	-2.55456686744374	0.964809587750676	0.151661382521381	-3.64662339275458	-3.64662339275458	-0.59764669983293	0.269385185157326	-0.775716051468759	-2.19948659584462	-2.43698794578385	-3.00461841721903	-0.52099551790809	-1.15506414303185	-3.64662339275458	-1.13589866919851	1.1099210663695	2.74656142779747	1.53776789657295	1.95786710324745	0.83438713108864	0.568801900844666	-0.617541636429517	2.28427117444261	0.554906457498374	1.53563968836649	0.392141082432755	-2.88969893418895	-0.871167119617292	0.64223914668018	3.56345574151813	0.791522169904364	1.83558653554804	0.0418709886683433	1.53294236808983	0.58206670305875	1.42380253687164	5.03973611179164	1.0726574077732	-0.0832326478438975	1.67533915099238	1.11802836620392	1.73708420326127	1.93931513379471	1.88919856677271	2.63734670955713	1.32863500078615	1.47704352845953	1.65166782401007	0.736521301630906	3.26236352927433	1.41599110839651	-0.0763307867739277	3.96518740938935	3.58550562545049	1.47347693067161	-1.79232553054425	2.10033534538815	3.72440748525035	0.959566583189966	2.25924481082321	1.30350368184548	0.5330850064419	-0.660840413559062	2.52153724498722	-0.181490466872085	3.04728105148425	0.182701508052797	-1.93170803159393	2.86865338339612	1.37098911428716	1.06819872539371	1.26741834357486	-0.57792433441373	1.54694530512542	0.774369962124571	2.70200701673894	2.35799248443935	2.87680336444304	3.98248155990195	2.54027655528298	0.73812179150683	0.3409769522615	2.9812778395762	2.71526240019059	2.29309605888925	1.5364304246792	1.19863687046705	1.21319721384851	-0.528067946648757	1.91181605488028	1.0732856074429	-0.118233777703226	-1.48764114486786	0.0417750047887568	2.26317305320596	2.62538346848023	0.470060017880227	-0.371557731807657	1.67677262764415	2.20037141764595	3.48879128920934	1.20728208775254	1.49818421415079	0.217825066491499	2.89950769247828	2.87344937033895	-0.672519045577664	1.9273077366465	1.86146474090225	-0.414707531785747	2.16146426872834	4.50451142383206	0.947402867165491	3.74091518183094	3.82169771395846	2.55980573941404	0.584395655512056	-0.68430396816324
SCARNA8	ENSG00000251733	3.94113951431745	2.56317775423276	90.9433401105371	1.47845614425785e-21	2.19679458728383e-19	-1.2349244484916	4.48898835370359	2.63633705785049	4.2759672161822	2.72371762146414	4.87251278408417	3.34880409576581	3.26945828500718	3.59539197179667	3.59080487730229	4.29437732430018	3.37507814481604	2.95285778315243	4.51413204132234	4.96200105448394	3.25558933561156	2.36862159094247	3.45333476381278	1.54655870817769	0.329304540659791	1.04507194429765	2.62903775598473	2.22197595210286	1.1618505916723	2.23003996571779	1.98280679783692	2.40426886482425	2.20715651641517	0.753169855650724	2.20907373711578	2.65585219338789	2.24513582138765	3.16269886872299	-1.12447261822963	3.01139050478874	-1.65194474535206	-1.46656859576974	2.27519610678023	-1.5765374754558	2.85938367373887	2.13743460550871	-2.56168686751475	1.48618172241244	-1.04079583682619	1.50958912583016	3.21471999069635	1.84991462980648	3.49817539608706	3.26640781447338	4.66629363642159	2.72638296912427	3.21803332406085	3.7098456452275	3.37273963038588	2.23844377022024	2.36438862478303	2.74263636852836	2.78643039352816	3.79208255759831	2.73869076485344	3.0421163695664	2.61039562696398	2.0230495654805	4.54459151330548	4.11899973825891	3.23194002144016	0.734996074497597	2.7828030063816	1.94144880160393	3.1307146713782	2.0953509323268	1.77257951099696	3.84970725031484	-1.76293725507444	-1.40477008890245	-0.947128396614494	-0.759379540655676	-2.91496045474615	-1.0967633212532	-0.892075887921077	0.213300148863054	-1.07675603648482	-0.561175862751012	-1.54449304724919	-2.91352332049065	-2.42310493599092	-0.286943980937609	-1.10053454408873	-0.838525173073899	-0.91268025448497	-1.4737645445762	-1.58516060715338	-0.704586669360402	-1.12369285032984	-2.08566669853051	-2.99414079469563	-2.18574606677738	-1.60426341881398	0.434635371345975	-0.328667182951886	-1.10245323076924	-2.48814704061107	-1.07881915077227	-0.889960194263626	1.10241676158451	-1.19910535943934	-1.00286493957742	2.2106562042096	2.95276251357275	2.71137147643032	2.0693419423554	2.49290187607235	2.30957246713547	2.28379709639132	2.55202769071621	1.53557890062017	2.76822776996935	2.23817184353618	2.76011312741317	1.86900107232351	3.48993511880143	2.88557203722278	2.19135442757046	3.39831838003898	1.84587562274861	2.49783493862113	3.22300877389137	-0.520086357461317	3.27186954708867	1.15159859889532	3.10440100006435	1.28914195128092	2.69085727794402	3.81951756408198	2.71515803904271	-1.1558470040882	-2.54917806946612	2.22706242624325	2.87949675235499	2.12854605644521	2.73789791033218	1.86538790624978	0.619122143400499	0.716780831581438	2.35258044427325	1.46662469357036	2.36959738963509	3.57355855820081	3.17851952277083	4.08994748737584	2.65454568741821	2.7843612080516	2.59699080006827	3.70766354134576	3.88545691450765	4.07358943395296	5.13719260042404	3.95431247337478	4.88268024783291	4.66699565812713	4.70884552144664	3.81643783908378	3.99377193421864	4.84013319209668	2.95137300834306	5.13956955735906	3.35530912709705	3.40041131798701	2.09259946757679	3.34004076388477	4.20553390470312	2.58650476454315	4.11554243158771	-0.86382715694546	-0.789172152963387	-1.87405901149334	-1.68312092079007	-2.06719242325627	-1.15047197775604	-1.16372824558696	-1.67255141753586	-1.34372065579753	-0.479302504715044	-1.99764962492782	-1.43541217670814	-0.82064882597859	-1.79454977187287	-1.27074184340237	-1.68845212082319	-1.50998054576781	-2.3218498879584	-0.615295459601833	-0.996837019368898	-1.76812404659776	-2.34566760354763	-0.859933274820783	-1.14095429100068	-1.92012311784898	-1.84066760404429	-1.19179322995575	-0.488309870809359	0.910171067131376	-1.68577117805358	-2.31496783014768	-1.74077892878106	-1.64612351110136	-0.948312099445853	-1.045210826125	-2.37464950931666	-0.800256137742325	-0.841286838926565	-1.54846523151585	-2.02077816897278	-0.987729647799734	-0.174646333013789	-1.93861219403304	-1.27082670164379	-0.646409722538277	-0.17024210818576	-2.19465462851848	-1.87106814256756	-0.891285748716287	-0.0948223053170502	-0.786121506783678	-0.480844126286949	-2.08261830295616	-0.726619310280535	-0.998514800429859	-0.745094779268528	-0.761899818835078	-0.803268148594066	-1.84296294039925	-0.310848814773165	-0.579922016204747	-0.35895284158013	-0.986999526478598	-1.6911504086686	-0.718313425899447	-0.685018738479096	-0.772535561431914	2.42201931213555	2.36781663439205	2.8173737251326	1.87330337131219	2.02284101207778	3.5775129435906	-0.64816143908409	-1.37633132662194	-2.19611808571992	-3.64662339275458	-0.377690305400002	-0.790351920462523	-1.33592861054474	2.6503306741425	1.69024442224563	-1.92786947143634	-1.51807394216989	-0.773367056626464	-1.88144246490006	-0.298133248206997	-2.19948659584462	-1.7884100909934	-1.34694663746893	-0.919735200685556	0.247861010593996	-1.23385393057238	-0.747213482510573	3.50401924296311	3.02779108486218	3.66465133617525	3.56933649524884	2.53485988689394	2.10103829263466	0.511542497302235	3.3155458561148	3.01467528545066	2.4316131920181	2.09812541720895	0.171797869418214	0.71020715483976	2.25912256519498	3.41784804317301	2.06567983035371	2.66916725416029	1.76699847717857	2.55736657068768	1.86831275209437	3.21488755860561	5.49520177042864	2.81568607105586	2.03993954247262	2.93013209433116	2.80713196112938	3.88142624724991	3.3005493623833	2.24024389479198	3.52026290324471	2.09068656727704	1.86968742242454	2.54000999756349	2.4695235019472	3.28780055924928	2.85248208759185	2.12824456430518	4.52334993030125	2.78355945577133	3.49129655169368	1.46477881332336	2.06622499331564	4.89288004846105	2.69459432316269	2.84895930058654	3.25450851328427	2.489345595536	1.78043644107444	4.03523714200053	1.81700600680494	3.98047355358083	1.99253390641392	-0.389552126116631	3.86074586045082	2.8117357437764	2.29607157921455	3.26009358887901	1.81401561757625	3.25859958575946	2.1931551719885	3.66632924485085	3.81233823302708	4.13288853756235	4.41910130768736	4.01201659609766	3.09871537629548	2.47182561049522	3.1466543923373	2.73622278935409	2.53556503326903	2.78308432462676	2.88356344188583	3.42970658233602	1.74526861066655	3.06125029479021	2.44022085967694	2.19588346025037	-0.135915779392626	1.99266464558441	2.60251295174321	3.52972440376439	2.58811403873664	3.02144695986882	2.86429939122008	2.18417136026231	3.45758478261076	2.69919916305571	2.03273671623736	2.56543697497175	3.60449192479677	3.05841640135066	0.879605656828321	2.6781100713306	3.03119766655677	0.961386423783409	2.2510348052124	4.26239939062711	2.66441769685465	3.58279701510208	4.45853173556312	3.60534097097358	2.02237225907814	-0.563727449602691
TBX15	ENSG00000092607	3.76898534031911	1.13415218643927	90.7785570464355	1.60685326754272e-21	2.37575642021934e-19	-0.224085899020001	-1.51691935695361	-1.40984468133642	-1.32387576656329	2.16360385972147	0.115666585893285	0.43265989650114	0.755806039327952	0.199481446508861	-1.202640933563	-2.14764092855167	-0.785081743049127	1.843393328884	0.286588133092864	-2.09089456382193	0.242735249065571	-1.80951806967857	2.03067886533856	1.71016341651856	0.378493754372843	-0.743439875807069	-0.477115551026616	-0.223611724568328	-0.670272465356911	-0.977868712377291	-2.21797257058569	0.259537676925395	-1.65926105353035	-1.36843669476205	-0.983244852921707	-3.64662339275458	-0.167393008260732	0.281009797817155	-1.70302944794267	-1.57764140382584	-2.06639001303444	0.705597844847357	-1.13384893659008	-1.99919626652224	-2.54067618297959	-1.06139299704479	0.0904255487731218	-1.05470090059315	1.66314522736917	0.647849417426641	-1.36544739963228	-1.01582413456056	-2.61472562787868	-3.0319947857178	-0.882068291444909	-2.05121265190695	0.714624602737332	-1.09968601904766	-2.24042498910142	0.475995040391742	-0.923700114194084	-0.109914421139193	-1.43427722088477	-0.309145577685188	0.584749935621887	-2.2701941473042	-0.551028967818672	-1.13648844835933	-2.9800838618407	-1.57582802503893	-1.51745273417269	-0.924754911870594	-1.44058507322661	-0.788954184916304	-1.91864463806221	-1.16238302602658	-1.33828835935739	-1.32385325852879	-0.0907252531508983	-2.69614695026433	-3.64662339275458	-2.37048321318213	-2.07050951113559	-0.790008325727503	-0.243262623871058	-0.580656014837703	-2.1348615659309	-1.47847470374869	-0.389172866880571	-2.06810919454647	0.196511493233647	-2.95270155003605	-1.43549722482739	-1.08296676572698	-1.21458445657442	-0.901948672940211	-2.60535865135405	-1.40971337120361	-1.12369285032984	0.363828060320349	-0.898439660019686	-0.543078609528381	-1.06389860982582	-3.64662339275458	1.94761405980324	0.450067288194714	-1.85400491938003	-0.625186599820716	-1.8150500063935	-1.69177409745328	-1.35445340316718	-1.88696848427225	-1.56356848460549	-1.24365032724544	-1.69813016310478	-2.28906930903513	-0.908208905433222	-0.710611254179138	-2.53988074943608	-2.05568890497245	-1.66758380791587	0.195564812024552	-1.55462732361465	-1.67401085056779	0.765181316835634	-1.68814266065892	-1.98237563974673	-0.718361856742546	-2.43568341682018	-1.0473561750418	0.475176000644509	-1.5992490697642	-0.520086357461317	0.671148469072494	-0.897667292786413	1.61030274052996	-0.450125639079846	0.508326144778667	1.55560888997793	-2.02224356640801	1.49063198862168	-0.902726569623256	0.195489980158242	-2.10435724502489	1.19313291865163	-0.112687932025471	-1.7884509012607	-1.12862171780269	-0.775331311992312	-1.54921115549844	-1.73774296680301	-3.64662339275458	-2.19333333990188	-0.153277377790495	-1.50390964144706	-0.557407821008629	-2.26864788029319	-1.42833520230896	-0.311140228840312	-2.83728307492333	-1.14296900134904	-2.66262027544498	-1.04380708735915	-0.914745935676157	0.174289780049883	-1.85597151334285	-2.03546360686324	-0.470927265095306	-1.21342291243018	-1.17765080138621	0.0239910587738069	-1.9959018920876	-2.02733279225985	-0.576229742660683	-3.20026110436144	-0.658369652339763	-1.75177021624833	-1.23937107016357	-1.52194568882858	-2.3906408949919	-1.5686479867736	-0.762969619102727	0.0461516220413099	-0.284354406133957	-0.435248723825238	-0.218680103390544	-1.00369205647764	-0.317747885570066	-1.45753431211806	-0.958228572679731	0.766367767968529	-1.19386811756866	-1.72302314791975	-1.10821301176764	-1.50998054576781	-0.642475709804597	-1.81364388115848	-0.213956663501201	-0.703206501431552	-0.770124891929772	-0.939171401788849	0.930849582556822	-0.886806670000261	-0.425980100218715	-0.645923130972291	-0.199068240048516	-0.161861830124625	-0.605328405809952	-0.932484347140158	2.1415093274621	1.23666353981988	2.50874829251425	2.04513559676825	1.88561123334202	2.86996105086346	1.77734113631272	0.332241132763188	2.21194448686808	2.39705030004579	0.453825682923465	2.83585306559882	2.33420127816448	3.00140382107547	1.07173780742249	2.23260153730608	0.558974170567005	1.48554907823629	2.95143500465946	1.54274719191934	3.39157916676668	2.84049846348737	3.49626657788391	1.27315347582625	1.64960321692082	0.880665608161066	2.20705357073331	1.87187634826982	1.03653030576981	1.06542543626174	2.01048985158152	2.87707301050975	3.58870532851126	0.118972067951984	1.01617866325062	2.02793845261163	2.00485625102811	3.12560684483822	2.05286700393789	0.496711951134249	1.57400026986204	0.725927718449437	1.41776040224369	1.67095008664785	2.21608191682982	1.76544978783737	1.58565782410155	1.21564765643406	2.0982812052699	1.31764797610635	1.45351479169487	-0.896274204263741	-0.497720078997833	0.282801709454278	2.26936028374756	0.752136032763774	-0.00148762256118143	-0.569525017513607	0.149498354262865	1.31726245346125	0.860036671029944	1.80068151913302	-0.0425195065850841	0.265715576106139	2.09823926774388	0.766216735142422	2.83313095712717	1.27890683920102	4.76542956975834	1.39874862018098	0.268246568823643	0.758174932864379	1.55845765430557	2.11688018369319	1.95632084358967	1.30217762773818	1.44589419322463	0.17314392765555	4.76190838642548	2.38161477068628	2.04112111091516	3.55304874985857	0.832218664228413	2.1434905805851	2.52561493241023	2.67650067196308	1.69963579619522	2.98436120973891	1.44257403690623	-1.45737192603532	1.38603998133409	0.311593041706362	3.46318547444192	-1.38149062036503	1.86968742242454	0.951863770039339	2.74523954905978	0.692437850295985	2.00383902621497	3.78915359586285	1.37579141827752	-1.53051196564469	-1.51641952344801	2.47118904275244	0.0450394122902362	3.38805998499433	0.747012918483397	0.605781102245025	-0.587082297444792	3.0559301894985	1.38200663176582	0.388593031363347	0.0982638223640098	-0.783211346154971	0.672445890943072	1.31901099898082	1.82429502634489	2.79178892014698	0.897072099126642	1.5934898393302	1.18053912617578	-0.00956947278985592	3.02863224505208	1.75055055638027	1.56739246876195	0.325541702269434	1.55757027486991	1.94646624057628	3.15606738103061	2.06734538731102	1.85944151989425	2.30255114914673	3.29783850362488	-1.14177152232345	3.41255127943807	0.404410382826513	2.94470140516287	-0.583039345546714	1.90559590880921	0.512172051284336	1.3397342771668	1.17005802013447	1.2063634556565	-2.65339250955269	1.1984538260019	0.00573204474827724	1.32101622702252	3.41994543601684	2.52333285942971	1.9639514416859	1.99502324591748	4.93970180793774	2.74618906983998	2.60748363987916	-0.281090653693585	1.54673009812215	1.64174042144819	2.05299876117012	-3.64662339275458	-1.54434298523116	-2.28009433195325	-0.882372436798559	-2.99767464937272	-2.54418966292586	-0.574902277197127	1.4530682812503
OLFML1	ENSG00000183801	-2.31020233209887	4.83421849363565	90.7639462029326	1.61876254277576e-21	2.38157448780989e-19	4.71231864925322	5.3566281324161	5.0032779677217	5.25004292670349	5.15554312742649	5.56721542585538	5.14184660011376	4.52382671579714	5.2170514205537	5.31250482390592	4.458395798489	5.50791108809166	5.46522319473807	5.70085735084756	4.74346275980343	5.65136676548491	5.95346313316828	5.34743145840705	6.15844330397526	5.3497947351689	4.91135212146432	5.32157502418455	3.81333417792517	5.56014202844748	5.32762194748915	4.84173537163209	4.45471932657769	5.15032058269442	4.77842641695212	5.48800784540067	4.76830173640211	5.24507355245386	4.8923037555454	4.58625179416519	5.22673394895981	4.83814996543162	5.53597700459685	4.85691911304003	4.71726017194802	4.24359409211396	5.94598479739158	4.87119549596393	5.47776468022871	5.11303013923607	5.21774040625225	4.84763364436593	4.79857543549118	4.2988635044283	4.63753355118925	4.86263928884781	4.78048601922861	5.04470768650517	5.09031900456014	4.14160857429595	4.42694586662077	4.13949266896527	4.9639222432946	4.17176601006449	4.79029053747645	5.13230084367688	5.27104569208242	5.48410597812418	3.2267488209748	4.16175679695888	4.92046959910075	5.20926766999722	5.20038611831792	5.2387484947656	4.38940128649088	4.85966827714877	5.21691720788691	4.79525979750728	5.27115944243511	4.53424532142676	3.93957617369394	4.55997544045879	5.11245935259753	5.24599946057076	5.90312855401164	4.53733766586315	5.06375808015752	4.98947715373389	4.51097170491108	4.8451646391451	5.26158270425579	5.22673430372956	5.21598806525218	4.72036827295046	4.83034311045124	3.71907546590886	4.2447331224825	4.18593538362523	5.23576871534779	4.52837232003173	5.70958833593004	4.93891533949911	4.69363426094599	4.72410799537871	5.32439493868085	5.92399199834977	4.95386568284751	4.61643715622253	4.86159795258754	4.45582363326194	5.04420882347553	5.17902192996777	5.27212373108712	3.56245336670127	5.00447850432643	5.25596853590472	4.51797272179932	4.93638180141852	4.68498804655926	5.24378711940679	5.30579883304512	4.97063990170478	4.50508837680987	3.99299385225325	4.09169969692738	4.8530792256892	5.54053912579968	4.82353033327874	4.32262040005335	5.41516537984277	5.10857766170823	5.70265865211066	5.06638360579617	5.27860326460128	5.09216291338877	4.56484648095705	5.61685561245406	5.07141546514676	6.16720609168745	5.10637400264475	5.16128300097925	5.27461693090051	4.72636709973202	5.40282458795602	5.74905693074704	6.29638640914698	5.28513813282733	4.88172810569788	5.0737284905623	4.87457544783588	4.90607926081856	4.95469319573534	4.16473694280334	5.12820705346408	5.34129411779229	5.26965195760314	4.92236301082117	5.31192949689773	5.31157139865351	4.35287306565425	5.28057983425886	5.52219354477477	5.76902209058319	5.87973977438125	6.15421350243581	5.50532607326332	5.74478978584928	5.43886523346011	3.9677125460543	5.54271990563036	6.1100177035884	5.76099570941927	5.46236808434273	5.07686930051371	5.24956251461832	4.9420671722946	4.82869543185729	5.19012625489982	5.65006832962632	3.25396866149071	5.55875994675396	6.00752960604955	5.4589041773919	5.87451316176492	5.16479531301007	5.51329482937427	4.68949474411692	5.95833508417616	6.33372821061722	4.56869861718832	5.40942756693846	5.24693556226582	5.37486042052108	5.48318198989729	5.52383865224534	6.2981758001833	5.21608664208555	5.32716227728869	7.22316401612516	5.07200216765335	5.34068764161799	5.80652518159153	5.62755585442118	6.0772164021987	5.63663012103814	4.64124022472666	6.4989282741924	5.62309016511812	6.08071999108652	5.43964382265255	4.71663606229769	4.64405979575828	4.6120237381977	3.23090645871824	3.56430521712255	3.91029732103436	3.51594492100532	4.28801454951129	4.35458985553149	3.43721731682419	4.38763476069324	4.32135872512822	3.56629798224418	4.43818673119981	4.99087307840687	3.93788256670985	3.82065967922236	4.35260186186425	5.13082468471848	2.57757987177522	4.12915566257158	4.25072121083291	5.24735199956263	4.38401918748042	4.77294639284873	4.96478785543802	3.87564755094677	3.15076450395176	2.80320481132063	0.634806795329604	5.13027345659835	4.04446222424033	4.70644518407706	3.40181251494693	5.38942349287198	4.46557365863656	3.58307189352401	3.12560684483822	3.68344356325512	3.30139160481993	3.89568811367287	5.17081393636114	4.63933671434818	3.18391249520183	4.57498686792764	2.37908304740601	3.11132457054896	2.57542159643762	3.23771711202951	4.45686985775345	1.39518252123792	1.58850312539971	3.09052678734918	2.37362164710741	4.78625358238077	3.02642435101791	3.84981522446814	2.7704911750965	2.46983605727239	5.10004185766686	4.84447250354966	4.40225732258298	2.46475044604629	4.6899461987658	3.87982864181925	4.67198800238315	5.53306052851379	2.58122012504896	4.92228411433643	4.15187140162276	5.33332586093448	5.03361937682367	4.41863066502867	3.48185207217209	2.65637048595695	4.21308766568687	4.47511742235157	4.96770207583163	4.78646032047837	4.13483602684246	3.73110774447319	3.77168139811151	1.65116927308203	4.20867086732955	3.95950087520697	4.16404128174021	4.60136755515852	3.65918848499878	4.4151391387142	4.43667856315477	4.49324303416487	4.59808936231268	4.50112584457925	4.94576456075427	5.86273475965156	4.87809711690209	2.48162556294944	2.80582696707813	2.90882043773893	3.53945473905771	3.00304007332763	5.91042211605508	1.75285806597625	4.59296585044662	2.68757819612589	1.4269608852609	3.84698843206105	4.68821324330861	3.77022881516175	2.98478705490238	2.52716563247902	1.08992452718373	2.33142874078572	3.73105043571308	4.94135890430756	2.78973867832528	2.91256949074783	1.44947776160451	4.03177468284678	4.7270018921041	4.56154823175711	5.18458867250612	4.26122541225912	3.98535782607655	3.52105360682518	0.806964127931113	3.39901968419303	1.13325878958626	4.50847317062016	2.09623380221837	1.56426711064554	2.88441115126989	3.97973683493337	1.5364304246792	2.58487437636849	2.71085443208	3.87319353305806	4.16560711192713	3.20298572186699	1.61685579930144	4.00114003703475	3.91998114203058	4.06018219991974	4.71922577314078	4.5856067926113	4.26374264141947	2.1657593364419	3.5894431236199	3.5785542376102	3.72546122932552	3.04651308945372	4.78565459022742	4.00594454959742	1.60813142747751	4.74589538881884	4.81525969405686	4.04843938834116	1.4652672397074	4.4310516549118	5.27472287569804	5.25811322582034	5.02635623975944	5.33629719230989	5.15645504457683	5.55955466209778	5.2416500374726
SEZ6L	ENSG00000100095	3.34545213416174	0.383685808334053	90.7195755400886	1.65547288851568e-21	2.42364476903967e-19	-1.2349244484916	-0.388021686549724	-1.01463247029373	-1.03910960508562	-1.09232548362338	-1.20931786197583	0.0634342262902235	-0.924903902703345	-1.81929777095116	-1.95924524551423	-2.3472929460664	-0.845579960255318	-1.85552016172042	-1.86530738090677	-2.7737140366877	-1.23563621412115	-1.02701119409103	-1.03317128613349	-1.97008170293382	-0.00730464954164876	-1.98658422909264	-1.47706339946527	-1.15314836983357	-0.94708407729844	-1.27702958901992	-0.321276492119248	-1.43633938724312	-3.64662339275458	-1.36843669476205	-0.707596927723984	-3.00448824751837	-0.769861069663431	-0.143300295915526	-0.392652117981065	-0.592656158105425	-1.06757471944045	-2.17889847711498	-1.79259100289576	-1.25005585612795	-1.92205912763283	-0.956036224084944	-1.19109794755728	-0.599759776214087	-1.04079583682619	-1.14690582732677	-1.53920139528699	-1.12033347967074	-2.28650174569379	-1.5807124448641	-2.1931768070669	-2.05121265190695	-1.66020773675018	-0.402213247557133	-1.54203277597569	0.422720571424099	-1.6066872003668	-1.8289732065214	-1.099244942144	-2.2094923458541	-0.938974769996342	-2.60106398502702	-1.05397986260105	-2.18128876324693	-1.29306629881373	-2.59904260625471	-0.371959875333393	-1.62761374843563	-1.80606952893799	-0.449539901621399	-1.91864463806221	-1.00233291007467	0.913431640947768	-0.475762822377312	-1.31455980655716	-1.72156117148116	-0.78251622498786	-0.905133555790561	-0.994844631631552	0.37672126099352	-1.3739214450138	-1.41791352097186	-0.12402896352992	-0.648621898103371	-2.43413397963325	-0.991808405449829	-0.706310753955244	-2.1341309165776	-0.958320218019961	-0.838525173073899	-1.05574951132436	-2.18479091048242	-0.877027089560573	-0.636498662974901	-1.12369285032984	-1.35355057411079	-1.16766037751316	-1.90806760016248	-2.12481239876197	1.31149682915729	-0.328667182951886	-0.975399117051114	-2.13651046271891	-0.0672652858674175	-1.19279294534985	-1.49213573106345	-0.258932261024346	-0.705276781767349	-1.17886176417526	-0.233832483145376	-1.69813016310478	-0.345886456429868	-2.11499401373034	-2.50282277641731	-1.92102309033821	-1.52425761123805	-1.66758380791587	-0.168942837694862	-1.34912368814982	-0.977120246420151	-0.846220852702624	-1.0153456973889	-1.79727251599518	-1.07156658247932	0.843718290363497	-0.724858831146263	-0.807964672242957	-0.357691451368697	-1.44220031149602	-1.38705168243765	-1.45239733887368	-3.00897839677796	-1.30075790399695	-1.26713254110958	-1.01214780559708	-2.39037918379023	-1.27960935992923	-1.93314350421308	-1.77152008841943	-1.03780383956606	-1.31900020035833	-3.64662339275458	-0.0427543587360531	-2.04909938004916	-1.82823058068443	-1.343487603569	-0.71826789531657	-1.28759826746545	-2.61594063972802	-1.15037224908747	-0.507839201378329	-2.06033641017057	-1.40445403274561	-1.35473395452716	-0.920417984687789	-1.25055806877675	-2.4234301033879	-1.44944920438422	-2.32899358796849	-2.06565006893601	-1.33063653071116	-1.61995086387103	-3.31678604268039	-2.16853466785427	-0.98124132664481	-0.958713373840628	-0.898899355256357	-1.33218449512207	0.0635562636795894	-1.61687234461474	-1.1321723069888	-2.00938804968563	-2.58482196052439	-1.23937107016357	-0.2900702812963	-0.934426119646654	1.9540807123093	1.64913678428164	-0.846384342745764	-0.109353191847511	0.935385049034465	-0.093414532999737	-0.124066740264859	0.963312175918953	0.349108357475996	-0.600258495670953	1.48297634792063	-0.925631825078435	-0.216619092622258	2.78981899521011	-0.252568585541975	-0.642475709804597	0.672715299002749	0.549872358596084	-0.83451974208528	-0.869323083225842	0.0725244315124429	-0.426533779503699	0.246296505470953	-1.0632933462484	1.88022832806162	1.1481308343359	-0.307244264845853	-0.78506685672365	0.368547089637471	0.165832570229192	-0.122452908035277	0.941926575031262	-0.16925550698908	0.274543898940832	1.82401436272748	-0.694478028074191	0.475065174412033	0.659059953753253	-0.434282275787667	1.15675125583842	1.48292834734085	1.46281192220225	1.21159337459871	0.0868080172243549	0.59649097965171	0.06690611111648	1.5738039818627	0.884763768848155	0.183349121819111	0.387131320920133	-0.131122667429601	0.725315104634217	1.78458483131643	0.884026155157639	0.253742309142502	1.67221024166495	-0.563725684855006	0.160207140776188	2.34699920498149	0.910385345889275	1.41959766501804	1.3179379484854	1.93935523627376	0.651464675255878	0.715830213542369	0.0884900734433384	-0.180776815407114	1.0452359389106	1.08933934402672	0.695204585979743	0.81467757421129	0.995545253059413	0.684009523484861	0.130421976936677	0.392836294852573	1.13085893567802	2.38209086574559	0.102862276960201	1.49844841725238	1.87232428043453	0.862403453370718	-0.171755444811249	2.82826168648116	0.0533536221850145	1.94066131970238	2.09148148822065	2.46743493595008	0.553079305789143	0.722906956810207	-2.70193666821544	1.65008172914545	3.70833165920525	1.08186353047832	0.544617842376217	0.89349472972812	0.785754317824876	-2.11249381414803	1.30992362756236	1.06931515652472	-1.42200380100857	0.252449621107037	-2.53714343820089	1.49822251603344	1.71139612240555	0.922505694421312	0.117356114244692	-1.08093754597772	1.38952733867546	0.0342370458089712	0.0418709886683433	0.829544530735981	2.97192130057886	-0.26125828602424	2.13796783502262	-0.169372067046624	0.18391325753827	-0.304516876782572	-0.364511921055157	-0.852835702475915	0.276184423521952	1.5158953444494	-0.0439522101296425	-0.801363554292122	-1.31957854744901	-1.75882394307752	2.58620486609765	0.614162735454811	0.0546140385766296	-2.93300015298265	0.668119186236935	-0.639237795956656	0.852768266834443	-1.79232553054425	2.81629007907068	2.84021817463879	3.05980448815159	1.86485991222258	-1.18323051422327	0.111321843725609	-0.491142212517723	-0.214057749164441	2.99236517556319	-1.42574119815808	-0.0717228245931598	-0.572971944912034	2.51691892737981	2.88887449969868	0.152875662273758	1.01845872416022	0.447990633036269	2.79314951828749	-0.0207304521153735	-1.8874583600756	1.38028939571245	1.16730472773046	0.573605803195483	2.20451080929132	-0.114730717742796	0.990701736162946	1.9870920965243	0.122976429244721	-1.47332921325721	3.15638683487975	3.39273363031881	0.196451285655017	-1.03227818612209	-0.67030155488172	-1.3755247518626	-2.27881511214728	0.0952275784355144	-0.162085835711295	-0.988013212685085	0.832265395237498	-1.84880350742255	-1.4856524550463	1.83727398923787	1.63585023262799	1.03538987700636	1.58083190627244	0.639635869611073	2.18702470436683	-0.110642020571366	2.26965822055017	1.78385524350102	0.843712892032916	-1.07483179741351	1.81853633727396	-1.44850271653307	-1.21584726301365	-1.59108434753137	-1.58992290123536	-1.93640620421518	-2.54418966292586	-0.75519316502273	0.466495556452295
IMPG2	ENSG00000081148	1.6155359559576	1.73785859247813	90.6215332886547	1.73956861728672e-21	2.53433933287245e-19	0.15691540655408	2.15555875247485	1.24058242424447	1.17570388182822	1.30723359929641	1.53647942501553	1.84185091750339	2.22730868747059	1.71596506114057	1.10335419656775	1.25340485515211	1.28641779501637	1.4867584440317	0.850884452199081	1.23812571725471	1.80939154053515	0.985618598689352	2.13282315120888	1.80010226074383	1.68586945908604	1.85434261793794	1.87647945422502	1.05432494140669	1.82941997182621	1.8085527333479	1.71243321634175	1.2859833531186	1.38141006365093	1.91434057313124	1.31835325127608	1.87225701265053	1.99308611896689	0.6084729767512	1.08779593019144	1.60058964206574	0.990417941651765	1.13409653894418	1.56626769745401	1.57280293263698	1.45853684326343	1.36998995566378	0.903393350313654	1.69938839103199	1.42202151659861	1.42334631002099	1.77684071206749	1.82198445506917	1.43694881841676	1.89811188970161	1.39227859530479	1.51832948241611	1.70025103537227	2.04996029628883	1.98013995101264	1.91104607684035	2.23328537788329	1.634184003778	1.79299872262463	1.53507217524487	1.32740491810835	1.63053989527355	1.70221219196837	1.68734210774295	0.702431755669669	1.55291291928718	1.71141472625699	1.15911531110688	0.526322882621398	1.56472582698504	1.58371855752835	1.28609142920348	1.63273357608645	1.58596514425467	1.38059539260588	2.03582576226914	0.663902451902271	1.99883621384439	1.74412086220349	1.74319272801574	1.48313037889847	1.16274340410178	1.20005592542144	0.351235245523203	0.682635738293104	0.431727562595478	0.498193109869301	1.26174413699297	1.07652887029841	0.472191033930076	0.617485309489388	1.02942524663039	0.923090511778378	1.16644997190828	0.6745785526163	0.406831609762582	0.580501031789958	0.776203863971475	0.743136354738132	0.938684149428183	0.878407226326795	1.60323508837085	1.22822067367717	0.836178115481968	1.15412785655356	1.30376310922143	1.54865135692338	1.2882951330669	1.98435043921462	0.696794276091731	0.417605581475556	1.91879941306213	2.1808931546092	1.85007096448488	1.57595087116232	0.754217891849833	2.01590700653958	1.67382673815163	1.95760452448928	2.1628783962858	1.05706768547533	0.943870759705435	1.98554098508256	1.24341851633526	1.83975216673987	0.984539197961366	1.88088519793458	1.22136047565113	1.25406065745447	1.94900448200139	1.71290263479284	1.56774180673621	2.27755778582488	1.3534234433709	1.07563936446572	1.42527530108123	0.799210284107433	1.49057831593069	2.03042366648954	1.52581610609921	1.68224261106141	1.16004182631697	1.48805984025395	2.0629784174672	1.51303044727386	1.80070264035635	1.84788220128521	1.77602645021787	1.07471887980597	1.14161435197792	1.51893381471992	2.21330964663655	1.1971891213456	0.917214408634225	1.24190604088818	0.750102316028652	1.42798521569893	1.71429532178821	1.21434829412223	1.46303899198874	1.63153945539841	1.60899598165582	1.70440798724208	1.9029036741425	1.81496978235219	0.937431205498141	1.45757849027829	2.06370782642019	1.06554562347868	1.44049056537477	1.15207065987368	1.60463614727097	1.32841161761059	1.06783280190065	1.35741829765078	0.706429092444892	-0.750489950905423	1.49173665191951	0.345591819217599	0.37588431297619	0.628437780707063	-1.09049878442258	0.811757210049948	0.137255526713927	0.881515481509433	1.40085577210393	0.461271680154042	0.663035631628754	0.809699441166216	0.692367268443946	-0.252568585541975	0.942881187141656	0.879407889128085	1.12835955325574	0.328188726875065	-0.0350506586927651	1.40142478295459	0.406234932355427	1.33511240716615	1.14156523065797	-0.413247478687387	-0.488309870809359	0.0911842689241636	0.72968628607053	1.06937370460233	1.63043611146852	0.877576063118671	1.06794748901321	1.43859878540496	1.48092814251923	0.856187758480983	2.2275786340986	1.03213482321395	1.51407447125687	1.16936384428426	1.83718085443088	1.24657457736241	2.0139947404432	0.894178688784844	2.68595624477488	0.723019589138018	0.895511883870789	1.13726189465317	1.59655639215375	1.13171261903208	0.660533245934042	0.966956792714186	1.7112111527451	1.43153648395704	1.79991400376903	0.196536341109231	1.84059902253887	0.65224491213916	1.33239787638297	1.31356846602664	1.28063331992129	1.49398990201929	0.939987932117028	1.68604211027135	1.04805051610714	1.304322411725	0.752198726003153	2.10923885996778	1.0803656578686	1.31391427561763	1.85244117808896	0.679417758931782	1.18457043727792	0.856121621096007	1.16848689544437	3.00858263891553	2.72527607718655	2.15878373355168	2.42395815641971	2.78703495756644	2.95064783012144	1.8670138289984	2.32685533605636	1.0357233648671	1.32098210845137	0.970361308364524	0.755581031981939	0.381583734860959	1.68374655368777	2.22639442593896	0.672257626009418	2.59673997869697	2.22530699487883	2.58081193129698	1.20924675971855	1.8621516354231	1.43854918489147	1.9218752365032	1.92302892332386	1.60428288059918	1.78799078929604	2.2472130762177	2.45612281928924	1.66041704822501	2.73008771901052	1.65092915308704	1.13449850819078	1.76445499525553	2.31923384557619	1.65931120462196	0.913867277972092	2.00374042664465	1.72724018534865	2.25030326569061	1.78519519217002	1.60126597652854	2.42234550786544	1.2129455087567	1.63982199260838	1.65263238946865	2.28566418601093	2.47749619193827	1.75419991473155	1.83817036264675	1.21753072886462	1.52766884645507	2.44501050005828	1.75083519355598	2.98067116926528	4.2429083021811	1.82591177658815	1.25571081145305	2.34947057268865	2.25676539046608	3.4984845008596	3.02496496376955	4.15811757488585	3.57438808555064	1.93365458987869	2.50637934443412	2.86085677670143	3.25983686994342	2.37143481662124	1.64568635491706	2.45766758408407	2.21308148714965	2.38804084949827	1.47471957884692	2.84991736162314	2.09656576443112	2.95436193375902	2.67200376141336	1.7245645685506	1.12077914576966	1.52284206178139	2.06569476533309	1.4868366950165	2.73823738970331	1.540399265565	2.69597451221563	3.06633446500278	2.1390438828855	2.69393683789214	2.63679379936446	2.10188572800543	2.57979410645283	2.80389925712218	3.14030817240663	3.06493782407376	2.41657571914675	2.18502822535189	1.73785453001028	2.91811393387646	1.783063354114	3.27085724646874	2.16010856625702	2.00119356169622	2.90108453829659	1.22523416170751	1.78507204766815	2.20779669277553	1.1973647266355	2.27163284980181	2.60748363987916	2.44311513301418	2.03471441318674	1.67779973569983	1.63054924559746	1.87254574374602	1.71999537481955	1.57468830184963	1.71201686706942	1.53199414649946	1.67543612169017	1.72826803478176	0.40871518640513
CYGB	ENSG00000161544	-2.541726679474	3.13407807542339	90.3441380158259	2.00137713661839e-21	2.90160823117693e-19	4.02641897307632	2.9700414538013	3.43869158791842	2.7575945889695	3.03952990869456	3.35397751099828	2.98226618359096	2.03621030025538	2.92302699836557	2.11617737720509	3.7514066252354	2.83473628813511	3.17984193375278	3.7880924681364	3.3864480019624	2.8353030372342	2.70609096532134	3.31401021259904	3.23966884309141	3.06339061390193	2.17678115056521	2.70164120768445	1.0797882780596	2.76736240918802	3.50429248384914	1.45246084701101	2.68981354128784	2.7879067594503	2.37968940111556	2.98645407301282	1.70405903918744	2.47285710096613	2.10803612407883	2.54546325538355	3.19488313694898	3.28884946578463	4.5666291811603	1.85979337590314	3.01499785976836	2.37481819302917	2.78756426954833	3.35004648615462	3.11950062081374	2.85383360676922	2.64975659241103	3.13740665149723	2.88198525350772	2.05910286719756	2.36995434534708	2.80213260786146	2.88455050620222	2.45236235703546	1.79247886774008	2.55533687772952	2.09256584007787	2.13875864962828	2.62497011726237	2.31168799664615	2.80507355718403	2.17918232355362	2.76394091825827	2.13060476710407	1.410395460461	2.52447535682883	3.09716815584768	2.53029650563006	2.82132284181146	2.9690203570423	1.67286976659438	1.94367114549184	2.72946989480302	2.82152291669375	3.3656481793245	3.17756496848216	2.38334273853549	3.283006544299	3.62544982600988	2.20656077531768	3.9978585510176	3.90660889044721	3.27755708329027	3.14597757601647	3.33979506198947	2.91612861049979	3.27844648428289	3.75621438032347	3.47604117781538	3.14936552593556	3.5012112280738	1.28504698007269	2.15636159253043	2.95746016003838	3.78139428810581	4.1750979208121	4.45433760929263	3.56254514734522	3.71611530900301	3.86048068329825	3.14414455500684	5.29361721519329	3.38028339990794	3.36628511332111	2.4600503259666	2.72660734987218	4.66634268077747	3.46754563154249	4.56481714660847	1.17054399299828	3.74338862129437	2.69450733409249	1.47663914845908	2.55908558422813	2.33741023621039	2.32416096168346	2.91169391697414	0.991811496845871	1.19894931115628	1.91836226450129	1.29520052799198	3.32031502508801	2.75782370702212	2.2709002021455	2.07566283878464	2.84481006605133	2.49956479076863	2.54920006719793	2.44205970442398	3.23008971975739	3.04392378209224	2.79357441312412	2.92213965132987	2.01199626230043	4.05398199502129	3.42476678091242	3.57828687870909	4.02803043205294	2.60554625531176	3.51814367692056	3.09249433077047	2.63652479052384	2.70087755449666	2.7630288732756	1.41600605967532	2.2234092943022	2.17992475558952	2.74923300153101	1.41739080325629	2.42813359674363	3.07210470062774	2.56193820558274	3.00997920148432	2.80647175612064	2.43002238982427	2.90514438090134	2.5867620311289	2.68866120897317	3.55982365848155	3.65731803044411	2.97194037585933	3.0436806352395	3.78950369671819	2.6159815517885	1.81793690065697	2.96078834381366	2.80949681626874	3.14542844184153	2.55208905036256	3.29491428104181	2.10090309474676	3.14134771388503	2.56223760254553	2.89935429645775	3.87764635613011	2.73441568933485	5.03965311556374	5.07823393472069	4.04620438099156	6.10663216501679	4.24253293469327	3.56171643365845	4.86182721955031	4.84663418189513	4.91904390490784	3.75459954926617	4.1029624069494	4.86084552739023	5.37951117301909	4.98215364355956	3.64640977162655	6.41652147705075	4.52049065807226	4.78989990653665	4.75058156432456	3.62878533639889	4.40849434820434	4.45667529430095	4.76046091989696	2.67695379537088	4.3061063484821	4.538057586512	4.41181826768199	5.89594351943914	2.94532998899441	4.72705576720937	2.86075071328613	2.60196182372881	3.02613688174025	2.59683396025277	3.03811201117836	2.98703973664788	3.430523780028	2.85201456162104	3.21679497912858	4.19984801499245	2.35942129704516	3.73274108198812	2.48551517312101	3.45356449117351	2.43165661910499	3.23452686720377	4.7986324707546	2.39871144166146	4.16672648416496	2.5088259091227	3.10173304796246	3.80581918196239	3.30768652400818	2.06799928008699	3.19638615371699	2.9500829343127	2.53630162193096	3.84308602200537	1.89198283149511	3.18800992005031	2.71781702332144	3.2361544293374	3.53250473589918	2.6406370746499	4.98870757418949	3.26890865444381	2.22846366256392	0.409249858173792	2.07044612556584	1.53392979162268	2.50935258428993	3.36619746066702	3.42844733251593	2.97568179323571	2.58109722991272	1.88141685040667	1.97626646492025	0.980830176316249	1.50390372232288	1.54031748728802	1.06183564063017	1.90275000306474	0.683389763368164	2.35236984132171	4.60790554966071	2.53853380717561	3.72501048122912	2.20856024278498	2.37344722022901	4.94052720141903	4.86289415012242	2.07855785289635	1.03539251602562	2.31761870226228	2.12019313113669	2.36509725077506	2.67233030926751	3.97378772128808	1.73961476416542	2.89679521739499	2.64157651246307	2.65617191919003	1.60303863506032	1.55433800564745	0.924214815027194	1.33221028899443	2.48035390120274	2.81160156774437	2.24387103057318	2.22574890888552	2.87662436438312	1.77809776090927	0.635687553231281	1.66600700705771	2.33761885610668	2.33843917424162	1.61172418768164	2.00759971086596	1.91202943221236	2.80042304476558	2.38897487378481	2.92125783994409	2.47359285410703	2.44292005921137	2.88996767798487	2.91476891988236	0.262544601965614	-0.167149555344867	1.389838347381	1.76597651767826	3.13740507089727	2.96398694043464	1.22981813910031	2.61748067318834	0.834455144925447	0.651385146009287	0.195967091550766	1.0810320694636	2.2933027498017	1.906072072073	1.96680401329609	0.842676161165687	-0.34474878028705	1.6648175692737	2.25073555489042	1.37077033339923	-0.139879590417915	1.88564495783378	1.48563647597341	3.48814448460623	0.88759343228277	1.71248326028834	1.57467528775641	2.64823995590253	0.912455262196064	2.28192145102268	2.59503547230128	1.09977366643248	1.35689919693222	3.26549237516154	-0.0845565145124052	1.74309005348243	2.17269317890813	1.05038250987725	1.4873191168331	1.49364184635633	1.76710771125057	3.12094613211104	0.936018963196554	0.378484504394665	1.19776101251182	1.56674555629766	1.36331438213959	2.41682403376252	1.4901351885699	2.62740452745798	-0.174559654546622	1.45862812753974	2.23023683067799	1.51346184984997	0.779303929122748	2.1415557231898	1.73296737725686	0.797182103147048	1.39072597369842	2.35791955389114	2.19581225128849	-0.0866713750898327	2.33536789074414	3.26400729044186	2.08375364701683	3.24162307070927	2.46530564554507	3.0005451519575	3.38550707197583	3.03856541424358
PROSER2	ENSG00000148426	-2.72826375131343	1.34578831664347	90.3134016623519	2.03271075724501e-21	2.9327990084966e-19	1.31902422312803	1.55659649114212	1.96523671199388	1.46099364820951	1.74105163652361	1.60240129911354	1.54812208711464	2.12756333676289	0.991153168390578	1.43831299970945	1.40410551402901	2.08761552897802	1.68868514000513	1.63706639473622	1.18295353597362	2.20424450711367	0.985618598689352	2.74463796212868	1.41988750103036	1.88623093044141	1.34358621163297	1.96762671754548	1.49382082606379	1.67276358052308	2.81168732418211	1.86290285095875	0.489535601189071	1.03759408905792	1.09058706298496	1.90160858335588	0.596770641007664	1.10903849517707	0.915210388237474	1.40916976530832	0.955337525175447	1.25340490936953	1.40765346691787	1.11630582253307	1.48775826039375	0.126994953301431	1.67889328457743	1.55818360244391	1.28955822079865	1.73532602920576	1.23365986274813	1.39728928051622	1.87731433756891	1.22163015878609	0.862927724934154	1.41748993419235	1.82809867615042	1.31766582029993	1.77220216658915	2.35932691154647	0.802273416061379	1.24250527851321	1.12212647864723	1.52855798225899	1.20609306727499	0.644213574215849	1.22129355441996	1.03465412716228	4.42330329532989	1.64512661053969	1.90438842596477	1.20943916689505	1.77038792344804	1.04167782793213	1.32058530618762	1.33188193400953	1.68927115975248	0.10012620302847	1.47185635380073	2.14716543599538	1.25582810267042	1.43975574459684	1.19771600135516	1.4697477751169	1.69464653837159	2.83141452923032	0.805829048141503	1.16877352857291	2.5310329962802	1.89096219894425	1.32889320485857	2.13667051245681	1.03746608933549	0.901027285555817	2.04708021543593	1.28504698007269	2.94113128550532	1.58227496565956	2.52942369399281	2.83060387942846	2.07278186273756	2.59969098473187	0.653212934443456	2.04074097084392	0.578090174903649	1.82036808690447	0.843868419562937	1.31635500805788	1.38746356833772	1.01517623274004	2.6927593319128	1.08753994557137	2.39566758510611	2.05783768248169	2.68151319966526	2.05376634771587	0.496337777809073	1.56014928848825	1.55045154735518	1.91236485519237	2.0345757520559	1.63441394107927	0.0247924437352534	2.6147251486709	-0.220456139069098	2.31808445266624	2.28505296128856	1.26368132612174	2.64135001744959	1.12408317229392	2.09812409922262	1.72879316614753	1.09187128895039	2.15166271852218	1.37888277169842	1.68754618610387	1.589179216659	2.05508255124832	2.59393269818683	1.58090415353851	1.90267959587583	1.47156461651518	1.17886254832266	2.22706242624325	2.26717573473833	1.31445930266224	1.49883839194584	1.88599125994849	0.9361732249077	1.32250726688209	1.37496050929118	1.51184348013048	0.903124613887206	1.03618118530396	1.76396331501837	0.677578719244654	1.30949515425646	1.46523064768628	1.00371056587221	3.71237255234971	0.912397157279578	2.27758688802964	1.47861985585155	2.09587354166592	1.01059054716653	1.37297479007539	1.57373557052591	2.4899648344838	3.10625930081159	1.75185943824944	2.02301090288814	2.44920224765807	2.38686325030594	1.54610109326749	2.37185983380936	1.36163105721683	2.68073516892946	1.7287891834233	2.63710214784903	3.23353211324316	0.495754818789739	2.40319017449128	3.54323902804153	2.27594521245465	1.92073462753148	-0.174343658455451	2.04728379225297	0.628456779888767	0.567835041225302	2.00099074234055	0.701283641655166	2.4622223774417	1.87482023282399	0.385942335219307	1.46884264078149	1.6406497688761	1.66177680348472	2.35434416769589	0.937567530310542	0.65631470726857	1.02005807091748	0.578446755312301	-0.203261225175464	0.759767490926006	0.528114582679176	1.71311621000087	-0.488309870809359	1.57132455103626	0.391540565127178	2.90076035461405	0.0173982961000776	0.997872614503568	-0.948312099445853	0.126530435661685	0.630909665349142	0.00984542406623378	0.209165104604016	-1.08043263167801	0.607415274783302	0.57975307367892	-0.0896860597511289	1.05037831680818	0.322921543133382	1.30357221701475	-0.737399277854869	0.682064107516014	1.98197380733128	-1.20708076873457	1.78763154795037	-1.72693510520118	-0.78557660423898	0.887957041344366	-0.0207029206340449	0.207752821842183	1.41346224503556	-0.456453846505604	0.44591117721742	-2.12643427232783	-0.40681402675106	-0.477751284461771	0.464282015543055	-0.43350840275787	1.35081033603845	-0.189731660662843	1.77530828165723	0.832122743354234	0.345158459014478	-0.0418903897237995	0.728363563084353	-0.423873796192843	-0.314359779680329	1.28748556484197	0.159099263582412	0.199842590197873	0.760645865853918	-0.426940966850255	-1.82247476534376	-0.363000874274081	-1.33592861054474	0.163272047162341	-0.960293070504279	-1.92786947143634	-1.18796981103507	-0.0156462380496252	2.01964179980007	-0.565372691900302	2.37322435345183	0.596854447415726	-0.329327794995912	0.673022167501668	2.34028886484261	-0.202272710151403	-2.97997325396833	0.730748958086388	-0.576141102428962	-0.125840870751972	0.0926604327232584	1.3012367235528	0.734985607390308	-0.286310377844179	1.99680047354577	0.318226714953167	0.723578245096996	-0.522647733559105	0.0994654348083295	-0.509792124314287	0.117356114244692	-0.53327305172322	-0.572324298525235	-0.02478901783971	0.633876388160419	0.258792241387942	-1.46086283124121	0.184172580209694	0.666639337437286	0.729568797862975	1.10035202881392	-0.304516876782572	0.784507316310188	-0.368058127371831	0.164138250163027	0.985531265296306	0.0827145440524235	1.75940227556142	2.24927471795238	1.52766884645507	-0.275185592378221	-1.57400694624622	0.407300069341605	-1.03324733008704	-0.123017163174073	1.63133799610406	-1.12836253011644	1.37081255564685	-1.21580198678503	-1.47642961611197	-3.08429764981828	-0.663870369020984	0.80507835891293	0.197750802432349	0.764142186324396	0.304061118106772	-1.12900012460246	1.48275364531029	0.829670080249036	0.389767704447572	-1.392720175641	-1.2609196360637	1.68820847994606	0.150602204154519	-0.435674241837751	1.07720229542692	0.542797500799616	-0.169419910376617	0.562382848079538	-0.686488692624029	0.745042928266396	-1.38910191182248	0.45441134646616	0.522208657784066	-2.16024686768376	-0.320746208434254	0.195347806248336	0.104957618104458	-1.17454387122571	1.51173297697296	0.779225837488217	1.32713829583425	0.0492680365689301	-0.998325162769169	0.983714267114109	0.379260109570567	0.121172411158105	1.29444251836865	1.79974662851091	1.51210031867249	-1.13267513408399	-1.18743015304324	-1.10717543620798	0.6609543541915	-0.993787018341878	0.749318711410402	-1.46611215611543	-1.51568489753933	0.96879661855921	0.148916445085285	0.830116914441096	-2.96886403101998	1.24627736077772	1.57187230769914	1.8847636953369	2.18202405995553	2.31561839684949	1.37783214938019	2.16872809506129	0.285711384186516
LRRC7	ENSG00000033122	5.65626189191257	6.25925695480961	90.2375644634819	2.11213662530448e-21	3.03274386785306e-19	1.46139055407302	2.37329082183212	2.94486558234789	2.46291056509866	2.84888488937838	0.466602776601436	1.19498582572439	0.204556510708356	0.68364068657228	1.94956986279509	2.46833890591886	4.28385579956416	-0.641072296612668	2.7789811976613	0.537758552772948	1.26397016618912	3.06599736986861	0.909592349681248	1.52912964112875	-0.447147595330078	3.27097463588588	3.69720609054817	8.09328755918649	4.07597841537242	0.679159724136273	0.214894153595698	4.29054405941376	2.52655873280853	2.49783243978415	0.776376798319308	3.38136198814465	5.29805187605178	1.66713922173783	1.18714687414424	1.79498888462437	1.80587045945336	1.28780118844761	1.79181889467891	1.25023215885394	2.40018814592958	2.89003014446856	1.79992140339272	3.08956650218562	1.46511234136073	2.68724758760903	2.48145936547644	3.77929720486481	4.80861575665408	4.42040959706027	2.06978917105447	1.43464537808794	2.46477936199706	2.23912387822964	0.612962721332268	0.422720571424099	1.04815583000568	4.05420049813408	3.08665242839008	2.46842526205123	2.54948141923317	2.70875696578473	2.30495412809764	2.51225898847912	3.04244429785277	4.40665667328849	3.3779759984242	2.66374830773913	2.98413224378974	1.85225555172741	4.12717590526523	1.05084120490491	0.768208050639291	2.28514916975559	1.28845148362125	3.46272756305118	2.46824871927275	4.07749081017344	3.47972930715429	2.73791295784421	-0.179380893568546	1.22463491743851	3.50654678982076	0.480506016977927	0.817910648622907	2.68366325995132	3.08777819191057	3.71151098427402	4.80008797042566	2.01632852941556	2.83814626283284	0.727652950880549	-0.404135466059716	0.160579285237802	1.4727280592746	1.72746868352545	-2.20534588764734	2.11271798878103	0.980156158394936	0.27532499364538	1.02413046702253	-0.160884829012808	3.16735666179372	3.09819297864342	3.3854989671387	-0.0698997681518417	3.68263323873634	1.91689234474603	0.220832813908384	1.09395440741481	1.69533924688446	6.93530631321591	3.02158417752469	2.41783882901534	1.83997401627295	2.62899602141963	1.77721874169184	4.49421798186567	2.18955463715755	5.26955935376453	-0.0218134741425513	-0.290919298751444	4.91914140739372	0.913525814080949	6.01999438412052	2.43636005800602	1.38870689416419	2.98844661364699	3.71019076553744	3.57013438778917	4.22927481621428	4.71981328914876	1.8419965984836	0.847990290535385	4.88562673577831	2.51979611343278	-0.659083264661433	2.82523226914926	1.88820830055315	2.4795769733896	2.7354458858639	2.13403407467724	2.93106710719746	3.55857682555737	2.69729008401206	4.13945366024554	2.74923300153101	3.1898873699461	2.74128953128028	3.31203483903515	4.72991078011202	2.15622717022193	2.39253425015527	3.77742537642355	0.351482792766727	1.5177470285402	2.05519061896941	3.31769637317153	1.39518213921992	4.59058248432682	2.67156945095369	0.70176702287262	-2.45483441839507	2.43381369595674	1.19448501467958	3.91186165048056	2.48059048390388	1.81620853676717	2.60027846615792	1.21426139785426	5.23939447684006	0.514097760187322	3.06194810014232	2.11067848405152	1.35741829765078	3.50223127702648	-0.750489950905423	-0.762969619102727	1.63068710958309	1.67975602360975	3.03850425754583	2.67668124631344	1.8640523200461	3.37357666521698	2.73873951149583	5.20162680785955	3.3290989080612	2.17982694958745	3.75896386814977	-1.36935620480157	1.93484194961189	3.9317381943215	1.59762368952336	0.217929004405595	2.43920699205221	4.96219653046175	1.31868983478232	2.54845864837774	2.28506582890157	1.93892322067366	0.831818296937282	0.428542021694617	0.449057215163285	1.13570241368601	3.61262060799301	5.31213572376066	6.81449850104314	7.96557150551912	6.1560702772138	6.16857976874247	8.53577083723564	7.58583997871789	7.57766993046427	8.08682869725912	5.9442533862254	7.76109218722719	5.24002666186584	7.4974117378871	7.54764997550704	7.21659395907194	7.58317307176662	5.4960881535609	9.09321090402853	4.10971140819723	9.75369254946302	6.63922815793723	5.63853389057682	6.22667378401711	8.38711946429111	5.20219953661325	6.18782546531529	8.53323317254718	6.13325128743392	5.93043026258002	6.33880106038023	6.50008195822962	8.42259603939759	5.73724565564944	8.92624036229146	3.65988795296131	6.37244202448942	8.14144455176769	7.48533944628133	5.59555448784174	5.90274617072697	6.46238389876656	5.46964309053729	5.83845617918817	7.89573497332613	3.44882228371928	6.67714740594907	9.48804800296388	1.24627784362698	4.7840809029701	7.59071313882183	7.45230722107133	1.75416583387439	-1.51807394216989	4.02428659832959	0.961705128634044	-0.298133248206997	1.30425734637828	-1.10719897246809	6.23307220268204	-3.64662339275458	0.94549107144073	3.70101484889449	2.48905877269695	9.20892897340266	8.55595969161762	2.81440185937182	5.84979813799791	0.139860170501808	9.5519115736184	6.10107497623765	4.52110765335129	8.8937260019341	6.38217671558079	6.92258236207502	0.746150411123272	7.93678230313733	9.22156178556244	5.53319319994583	8.60303037002295	6.81243199567662	6.9302781598956	6.48740433011902	4.99460649955107	9.35924530370779	8.5394945804855	7.82339731853917	2.05668346190117	6.81351579719451	7.8152132298535	6.11267029681507	5.04521044403077	4.28830373192138	8.37762000566278	2.06471508523033	1.27330234151114	0.0407838422557817	5.78364960413527	6.13141206845931	2.13558478260243	6.94389006445835	7.31581503434467	2.93636926015508	0.976573560156766	4.6279148844866	5.61841269411885	8.15182255057374	8.54501204079312	7.6266419911408	0.647988496896207	9.00843996648895	3.18274932883718	7.18160832449562	8.8302298205245	1.77456493394509	0.123177094497007	7.96142431565693	8.23201465265772	10.1419125390821	4.09253685840121	7.60262686093291	1.51434694579971	5.73383021911912	7.19018347137603	0.0454810283881582	9.85454455529115	-0.91291364256051	7.33354688742515	9.11155835036801	7.4103395703845	3.42770707252409	8.50409235891827	4.85839445959871	3.94864577867991	7.91993885968807	9.31321915570531	3.14678938095807	6.8870159634682	0.942109587910823	1.39996960606742	5.1887706328255	0.894483051077433	0.55604585315441	6.36733613275408	1.87925845239174	3.60688357889517	-0.371557731807657	8.97189409992719	8.54924830202175	8.4507625290423	1.99721192955744	9.52482251770494	5.52045534281881	7.68861427167516	9.69517571647172	1.39072597369842	6.03638949550961	0.0936223200464037	1.83798844728493	3.99420664663321	2.50858640682628	7.54716913958142	2.29760563663954	2.81129678940982	0.750865053539374	5.93266757077634	5.91521190334524
NRP2	ENSG00000118257	1.51596124672999	8.77754451851499	90.2191556027296	2.13188028138895e-21	3.04644672172068e-19	7.96305729585915	8.32787133797804	8.71818113887306	8.0521185521031	8.35777321980279	7.88852030278381	8.44851171093612	8.41606727941363	8.79645085379168	8.39728123954408	7.92712825604867	8.8327714171382	8.49044899048276	8.15425821527627	8.12578275284693	8.95948731940679	8.78338855088577	8.29875562326424	8.69728767388769	8.83790452432862	8.50244021370123	8.16066482860523	8.87577396354777	7.95218688708345	8.47893649482832	8.85658404964451	7.82842246882999	8.18062355841736	8.36073610192008	8.4621378828366	8.12023643297033	8.48447646756559	8.2249885937796	7.97899738178622	7.85369389445532	8.86394770159118	8.55058220188855	8.00794079680215	9.12313297653383	8.21684192570852	8.37388877672038	8.48895251334605	7.92359313642007	7.83421078999273	9.07399791320317	7.90583087925422	8.25733835938419	7.53214823741785	8.18141537645633	8.10374727785102	8.3828630185671	8.65705452053611	8.04573055852861	8.12824741922499	9.07916453828276	8.50972447468878	8.07512434302572	8.07423297818068	8.9619441831741	8.41745122161172	8.28247752969657	7.86541758709261	7.06213655831435	8.54829306686647	8.46415342763926	8.69550411597932	8.84422951417582	9.10083543824771	8.60535065076628	8.2129172315892	8.4002928001294	8.56754704752244	7.4076757104617	8.74838635756071	8.70714382136346	8.38865473335737	8.45678349253393	7.59058454201158	8.72043517760326	8.07213464284598	8.76166756340377	8.76481689487661	8.39377828906632	8.6054239468384	8.26367641548302	8.70600920430743	8.34755620493969	8.90300221849218	8.95269797882523	7.97546245034182	7.03536029041538	6.96949443088172	8.98959130398554	8.30269236465711	8.26905675447609	9.25684061019141	8.53817097185792	8.53885532986943	8.30843620233031	6.86296244586742	8.49929238238065	8.93911172366626	8.81439697796951	7.86662257328753	8.04930519633634	7.93781890554053	9.10323917902505	7.44102988207744	8.93589945159902	8.68917251080305	8.76154387479969	7.8967552259827	7.47563946121148	7.33253479737013	8.69071804678607	7.88683748183307	8.18908944048425	6.9542756721181	9.04997589659772	8.18564900036683	8.61618867445358	7.12904850091138	7.7805664401405	8.76201662861925	8.57768860200432	8.72925784978167	8.56752307098205	8.4763895255798	8.60826486444683	7.26411317436084	8.07317721377431	8.63308490433433	8.25666215001195	8.21216052684837	8.40844766005895	8.32691655074149	8.35983390863753	8.72651491036165	9.50817540872281	7.90641936851835	8.27233549358576	7.94732386290242	8.25723395531087	7.35098998704267	8.35626158297276	7.78729864117164	7.78413623141298	7.63102604860412	8.01494413538581	8.77382170220889	8.3832683955939	8.39322904757955	7.95270592151198	7.05700547441482	7.73249935958738	8.07302486722801	7.85907991076684	7.69327607616198	8.6705384782224	8.1713046296111	8.03843606877067	6.14022478839022	7.68102058466847	7.85111080058463	7.46673707366541	7.72966539834172	8.76220798467327	7.79292458971493	8.16004860173911	8.72407769848888	7.98270676572753	8.29628198245342	7.32685055489988	6.30464805385214	7.39009958796474	7.07636204173432	6.06311887788849	7.43518757712944	5.98531543118977	8.36509632171718	7.54693338429656	7.47486138670554	8.00433758469795	7.59870055842519	8.02835671176742	7.74412016044741	7.53766286559101	7.98426614651635	5.82488549710279	7.74038805341614	7.55809284047507	6.57582793233042	5.89351043133815	8.67604411627888	8.85571852831015	7.37279023791824	7.55273076293185	7.30299187661076	7.85292360934152	7.65251411984525	6.96693705618446	7.90703576433626	7.66208152028756	7.68497913164924	9.36158187414117	9.05729771146948	8.95772909950854	9.13583684542572	9.21046580101729	9.32085720208807	9.21375609152197	8.72939081142826	9.29875494872416	9.74836793504757	9.39513254374591	9.52802757782599	9.09554227330739	9.8270036787558	9.08861272939209	9.60865135029696	9.93197174373143	9.0906889966625	9.46084858035677	9.3421617697514	9.20722080776746	8.94472097302175	8.77263187120861	9.38301394728972	8.97242210748747	9.1080233249302	8.7644984258568	9.03639814262419	9.05403176906591	9.37259790700409	9.58918631747315	9.1338845063149	8.78449533308948	9.60468870214229	9.42697879774472	9.22698505265491	8.52935141949666	9.39410219255961	9.58129883833944	8.8343402417299	9.17103893496552	9.86029723013493	9.27865610067454	9.60572108648494	9.30041430005954	10.0671709619538	8.93978746207243	9.65529914932869	9.4784858488074	8.80701380597569	9.34379295305289	8.50818802377406	9.01116722311905	10.1711202451999	9.10834722014584	8.58426945723727	7.95213284646428	9.14851932999782	8.00568808780452	8.93270660533286	9.51252995419657	7.39706042134719	9.33579740378016	8.81214943955237	8.8510512369663	8.8265488898325	10.0018624694416	8.54207049426708	8.94625544874253	8.79113749741728	8.65670559452898	9.9277532495178	10.0263930788594	9.76857576520904	9.37627737210671	9.26574139765365	9.92932186267941	8.88533906428696	8.62717349556772	9.34036410497542	9.26398335622576	9.26817604380651	9.51593736105456	9.62636058098423	9.47478240941254	9.59658887137087	9.42272516539463	9.09139530659524	9.26276278685559	8.6526317799948	9.17323692148266	9.54332757850765	9.84807421818025	8.46954849593655	8.65434817038532	8.27913605244535	9.14113242479914	9.97100093992444	9.00565116826099	9.14585895505648	9.35976870371924	8.44403135642461	7.95916936644245	9.71006941986106	9.54088144684413	9.38213184814808	8.68899451441573	8.49701257522912	9.11460289465971	9.26391319906172	9.12093617614846	9.67324496867961	8.71219216256999	7.95576537508632	9.19196766979086	9.86304286700725	9.50915423070966	9.52066369754134	9.06339042410767	9.73813913351527	8.92962817532524	9.33040563594916	9.35487161789945	8.89850315964154	8.88083024953952	8.88529936441745	10.246468512313	9.22157732010758	9.20852310905379	8.19933818758325	9.05038623150087	9.49891253140415	10.0563462007141	7.47879465806345	9.58089689204115	7.79851255324364	9.58945963315384	8.78071659948317	9.25309143752019	9.52402896302944	8.77886579111605	8.7176565028784	9.87172533640111	9.81452760739623	9.68027852414115	9.51395715942023	9.75855293863651	9.96954386354648	9.57003471115334	8.73821121222832	10.0777084878689	9.42460631547795	8.93943443528619	9.72945527225207	8.53000094534927	9.13228819117813	8.57058076072723	9.3696994946929	7.72685735114558	8.08263869362361	7.78860590814535	8.13194173843266	7.93394413657592	7.10255502782587	7.96100918345018	9.48111618890371
HDHD5	ENSG00000069998	-1.63146101987033	3.41787197697819	90.0582272073908	2.31253061859687e-21	3.28885902166734e-19	3.80393199895183	3.17936561776015	3.1801420350408	2.73258495302086	3.22647308024997	3.33858630498775	3.29382281561302	2.92357597756084	2.69832512805185	3.14681835099159	3.1846655470232	2.99857041499352	3.0732170318861	2.75541414862365	2.8311080744874	2.80240344771307	3.16432057427272	2.76213034475874	2.46388263189993	2.43193279891437	2.86418793282604	3.1666926576466	3.22106535125384	2.73602947629124	3.02050756591854	2.65404274283229	3.06277109121716	3.23751051487837	3.10777383561262	2.69371159904966	3.32447689995016	2.9969728963607	2.96713824093955	3.81724423529812	2.81612504695971	3.73863688505929	3.62604635642251	3.40649489907114	3.44538607778794	3.35720778284688	2.9922953135293	3.9933824523127	2.84275808592424	3.50748466315378	2.68724758760903	3.05571435386925	3.02359597124079	3.32285807129743	3.41147422418398	3.33271944554207	3.46166387491169	2.82408239172641	3.03598361759264	3.00547349288425	2.8956491254741	2.92309032980708	2.8911757746729	2.75576642544897	2.44453045714694	2.82473651116254	2.72738713923108	3.38488612031033	3.12189010698058	3.05063201535988	3.14658656293149	3.23194002144016	3.12662715829574	3.05024267870822	2.96942607992204	3.01683949602637	3.05476179414455	2.80299935184881	3.05287558132473	3.78942758892388	3.28678870401337	3.44954790816321	3.82355375919778	3.87153688979427	4.44939103907019	3.76360782957606	3.24058700847161	4.17924386086206	4.02706058658825	3.45506830039387	3.31722883815883	3.70995127803856	3.72771399130241	3.90768792947554	3.88845351529346	4.17661965929682	4.26589981244518	4.24497768320589	4.26353483400667	4.36694568028999	4.605045974059	4.26051950372669	3.63175754706229	3.79985495738546	3.5788489642223	3.87468547012964	3.82637575352688	3.70242642211933	3.88916553436274	3.74011228405422	4.84760932831018	3.85211643885099	4.52716488139943	3.67766610192971	4.03468389881512	3.78053107741175	2.96624847942363	3.47285614985707	3.14089962148187	3.46479439414437	3.92960064849401	2.52296334855599	2.92214829753038	3.39982060910469	3.0036039298364	3.72555566323396	3.33380386655048	3.29501082527483	3.03895041843484	3.10751462744728	2.69224031496022	2.97441976301333	2.89448529226758	3.29808409432497	2.99001311019681	3.54873547806687	3.28602447700092	3.04828152443832	3.26357179715149	2.83818160446304	2.89796385336689	3.58461655139704	3.37343721040702	3.3353331793801	2.77608434012325	2.53031839014368	2.80920510846842	3.51098613098026	3.26683888119854	3.39521183660729	2.93988494524147	3.43502062792571	3.20470756638201	3.42486933238197	3.38119659812937	3.18896370618118	3.30079060595499	3.3336037622145	3.35219372697483	3.96410366080002	3.67764814900259	3.19606787453432	3.32520910321857	3.38188436074933	2.80141362988363	2.82176336657971	3.13266586420708	3.93532114520196	3.44216591193539	3.00205277894212	2.87269635380902	3.36652004178754	3.51476971441874	3.12746772229031	3.27888646249144	3.38071049240099	3.5405617264534	3.47634973206885	3.75078276308573	3.59566738544951	3.73623005751691	4.13542941372302	4.47660483400379	3.98173781205074	4.1422787893268	3.85270524891018	3.58571572759017	3.50963017559075	3.8310513408658	3.55272662426795	3.91705421218483	3.45706638177482	4.51359961282265	4.07123425996568	3.8975384477982	4.42694351212512	4.20671825744532	4.00365462330043	3.76127137148701	4.02895419940666	3.67602024749654	3.73026216572222	3.7800445600716	3.93031480437068	3.77279245519891	3.7550515809379	3.67130552136827	4.64346761607806	3.68063894491981	3.94311555051797	3.56931137337519	3.8257145381254	3.83630173661426	3.58728153620744	3.52236619957396	3.6079409192281	4.08743455345619	3.83079250799508	3.90846587417148	4.05592300510764	3.73340962334753	4.13574014007113	3.26532426202804	4.03501776183344	3.68347994015225	3.9203807296967	4.93812948652798	4.11737034519295	4.67290072335835	3.60789517027134	3.52865312943855	3.68250064312971	3.44033505886198	3.77907013327257	4.21036837449764	3.93825482756046	4.1803923058471	3.69030831614009	4.0099544481722	4.03815950869094	3.87552644243883	4.25876220208211	4.78672027945006	4.27243495628203	4.39526989906116	3.90845617836438	3.05475063220743	3.43600702584343	3.66041243389583	3.47749726116223	2.9674371724056	4.14220824404972	3.67355779452152	3.68410853642036	3.76497237850562	3.16933050859044	0.990593289030369	4.35140112498961	3.68560515617855	1.83760847179166	2.89910702392413	3.93228628455288	2.94676006545462	3.63306127047197	4.48832990584311	4.27641804657028	4.04318583337605	3.11108444632686	4.3661006986567	4.08443991426863	3.55869272525142	3.43756283358309	4.0149575102261	3.10461554129084	2.90670496369398	3.14802110577494	2.65090901380001	3.60336117358358	2.63031724231088	2.96675828752804	2.86132934093018	3.12905565712337	2.98858941452379	3.36904018509334	2.80022063611128	3.00295944917731	3.11235452462935	2.84704406068589	2.23091874150681	3.3416005673802	3.58464306276974	2.87097792322234	3.24636138619562	2.99358552427835	2.84100915349408	2.96522163271923	2.71381629550159	2.74358047435586	2.70069346307488	3.05193292043169	2.84466952240018	2.81705643011776	3.11599347725078	3.10921887412003	2.91648168778337	3.12906286648903	2.97662251778767	2.87459245495334	3.33608659516671	2.05917209107629	3.22625344302886	2.90821255600567	2.57517436073227	2.64984872260434	-0.102348964894828	2.17176556461708	0.747012918483397	1.05181649427939	3.18472258637327	2.30693821374717	2.09230737367738	1.88485329521425	2.81030136902934	2.97247902021955	2.99469059542346	1.74877978139061	2.33523624123666	2.45384562370326	2.4276728098892	3.43314805644685	3.40087240624833	2.93394006182763	3.46243966340132	3.23438111584911	3.00187500826433	3.47713737302875	3.06856052580657	-0.0963633943225515	3.27178626574913	2.28371454258017	2.12036125365278	1.82363917157162	1.02996273288706	2.63679379936446	1.41056044829716	3.54838349305739	0.735585731959109	3.1782697093826	2.86766691529793	2.40516173390007	3.64316237168884	3.60719895033817	3.05330979218907	3.16647507030816	2.10844054553428	2.59467114469459	2.99648286754023	1.19319892734184	2.55905617673824	3.08680445035717	1.60218371109484	2.5068758719351	3.34890908442377	1.85873282185485	2.30149841612329	3.43425414144098	3.43570521507753	2.71010518109347	3.16398897707181	3.46445820277932	2.86908213460806	3.00515483460231	2.83899552631801	3.25010979358238	3.0081244017347	3.51998110221357
MYOCD	ENSG00000141052	2.5957122430335	7.76749130930435	90.0429091250432	2.33050441835923e-21	3.29871303121881e-19	5.91167340452098	5.68091267416466	7.94426119137542	7.20295220722132	7.02666652776026	6.73643243448028	7.68188583353139	5.96285833658224	7.48785012855357	6.56360679298148	7.00006758249544	7.59583809427528	7.870431533397	7.62818710074625	5.98455662891332	7.6559090227589	7.07711400097485	7.20712547889228	6.16551093107997	8.15163466561479	7.1029443519966	6.8988373771428	8.64617382784854	7.09914224812384	8.34063840914659	7.85543057094039	7.22361644296455	6.49638784606802	5.9545863315305	7.453142179612	6.49921503194998	7.18720537636698	7.74364107960237	5.35462711315216	7.50075089689568	6.7693981934612	8.37007804263556	5.34743841058053	7.15770119967316	6.57534035276682	7.10729452478446	6.67826088382635	7.85045447096936	7.32965090130068	7.64680818546951	7.95223205817869	7.16174233238828	7.23022899909177	7.10054885966414	6.81767276771918	7.54767886676652	8.05634017093907	5.86515008344452	6.85634021906506	8.1000723400544	7.16807037413946	7.25269556815927	6.4579443643126	7.39495278771388	7.76896727717646	7.09723511044679	6.95036049685609	7.10255777055822	7.16745290033351	7.2159782769274	6.74840176406725	6.89484290086586	6.93294313581276	6.22574938010557	8.22614459344847	7.2478110286255	7.52716722901298	7.90125430278921	7.49852900028565	7.04216150975025	6.32544600781043	7.17431161560291	6.31020244839505	6.79470785574188	5.11985233181881	7.05373226497792	6.65619919378936	6.32479201484329	6.40613868147194	6.42895339282869	6.38647152424607	6.9555676747687	6.98478990358946	6.55313446744041	6.74146416823389	5.9928609873392	4.56633339256713	6.43448698784347	6.44595712801771	6.58754140004973	6.15700767757005	7.22176636053197	5.78584415070188	6.69367200127033	4.92124392370931	5.86341010845941	6.51775132162583	6.12575648049683	6.96799534830977	4.87044672303489	7.78740769259897	7.57446291712059	5.04023914081203	6.90410168220855	6.43599705253204	8.53605886621265	6.84489994354341	6.05278696863929	6.1013122214183	8.14327260667406	6.15213939726643	6.93922824495795	6.0970492403819	7.41314590970344	6.25636301381396	6.60635902746873	7.2897272261961	6.87492754226521	7.9369591278196	6.03495160319765	7.15592638626199	6.92692489662807	8.17153257615269	8.58874988261982	6.57853805226901	8.09862555825104	7.12763298538869	6.44311103099651	7.52264080212845	7.8177580756292	7.70111369252757	7.8583119479308	7.32804112500375	8.01039469292918	7.74904482981427	7.5927514519785	6.16962438122776	7.26875298787665	6.89688349593854	6.8426044261177	6.64258716883457	7.06528932840799	6.36823949231703	6.74706291451662	8.04569468075415	7.25055840468245	7.16152359758443	7.09997702277016	6.83668404950845	7.37550712636504	7.99321330935128	6.63864158544719	6.14517147730922	6.98159849297045	7.11628403046949	6.35154785331963	1.67690856659391	6.63301031102922	6.78519970158098	7.82440551873223	6.56725723328027	7.08139188779861	7.47645309271614	6.29629914976468	7.03695600950115	5.17671046161284	7.1691635406317	6.97850514944806	3.55506888756748	6.75553775208223	3.35646882212969	1.46778065469151	5.84692001016502	4.90665367754734	6.68336224407143	5.62025312546835	6.62534348985179	7.04805313561865	5.75731145665438	6.98819633588928	6.4565398565399	6.38816200107235	5.55110547692578	3.22853674736917	6.07718707959483	5.79273723435753	4.57387893953812	4.34766986008482	6.11435286757047	7.26005077137056	6.88276420777332	7.20326309787829	6.85123585834176	7.96113548385587	5.40761258258365	5.04769764024086	6.16676554013867	7.57766742871368	6.80677310487323	7.37622452385346	7.80422308665831	7.69165773403247	8.13941052338607	7.44814543653846	8.07561460260881	6.93198824432264	7.25155777740837	8.11223746005791	5.77318062316575	7.63297539941741	6.50224255372928	7.53042244462933	5.77912247341981	6.87411900463072	6.78786208170944	5.18833785407028	8.48582986195471	5.83795373860542	8.59000271199182	7.97043814767603	7.6854245616807	7.26399555313804	7.14150114413167	6.66469962385227	7.37481198710049	5.65072374540931	7.7058244010686	7.62065217507586	6.9065603083674	6.89008352230826	8.40683677316304	7.91702581333393	8.81353251207142	8.03457822535008	7.94844704892084	7.61155175733744	8.0393717590554	8.06336064004543	8.33806718088834	8.00842677114282	7.7894900129371	8.93822425266637	6.21391291770288	7.81518966334663	8.30571497997195	9.61851632337622	9.15115588840937	7.93278363709217	7.52771334054319	7.94506269555695	7.93331702598059	8.31061603901357	7.64122323589671	6.65562888257063	6.97366204044473	6.74482781481115	8.22061398488587	8.49037656406561	7.1446086060385	9.18298226656487	7.2533201327547	8.03120495911239	6.88483896860607	9.04857988012604	8.18780080755549	9.05218056991354	5.96478549341844	8.2205678195461	7.36836831441147	7.83697175771633	6.83705829308913	8.35592231313924	8.61784547117432	8.93697903035794	8.64318438561847	6.38438325395479	7.80747403475883	8.75636975187505	7.29251266181134	7.86223248064984	8.31615193847787	10.3072098294877	7.53234974449213	7.70578067850386	7.5230222559141	8.22519882658636	8.48521364080669	7.85514998092912	9.0216292406461	5.2182589663023	9.23349796398391	7.13717184885749	6.73586329457652	7.4756465393769	8.40873633547897	7.82337877665768	9.19380827172117	10.5567472222176	9.35528132299576	6.40436201673933	7.35056948994889	8.25117664135963	8.40849948529245	10.3273242118907	8.66783324106141	9.01623180720136	8.96753793365734	7.4428152498186	8.71368014410728	9.1492966772068	9.53339063147838	8.75077864559728	6.42483252446603	7.5768718537134	9.59968019743536	8.51087561973499	8.9162876000016	9.79527729876063	6.74287835293487	8.42200539450234	6.43311943488027	8.24062371773948	7.82463301571286	8.73954011309156	8.10560242726134	4.90615465671835	9.89587781754416	8.17132977185913	7.58812185708504	9.58364212533524	9.67214836828152	8.8846944370165	9.83233521360764	8.53468166206548	9.28997585877168	8.86096386991441	6.67724402435915	8.58992045455827	8.32631144937135	7.95193473027876	7.37395319291921	8.77245850670307	8.2283630667666	8.87285501736383	7.36341794602737	9.96721633724874	8.57024244326148	8.31544955391622	8.47618331349498	9.79748245914037	9.0127518770177	8.85479001515614	9.28507429259682	9.50637368521237	7.14043853271918	8.55051266557325	9.32397889042982	7.88562042105905	7.02500829695829	6.97139697713411	5.77931972809922	6.98125894947377	6.63342906870308	6.54194206588739	7.48586270201019
PROCR	ENSG00000101000	-2.18034553870349	3.91242687843538	89.9737563184479	2.41340155450652e-21	3.37838004061211e-19	4.17158996681794	3.76118689871388	4.40941398569422	4.62586066271185	3.8706972786876	4.55723003218391	5.40139256216603	2.98186223293624	4.79876689844821	4.62972725131224	3.33401089217518	4.63189872199011	5.27648106662919	3.66067883253347	3.50365980783739	5.1913098720912	4.9312374347613	5.17641115922612	4.38898024607051	4.63913686481386	4.54366466599922	3.88038684425916	4.67991719722864	3.47557929973971	4.54693609036139	4.51797837611984	4.28136326216213	3.28500633837897	3.66126031162966	4.82282965269737	3.72691451766495	4.65293933725237	4.02064648366052	4.11721076121005	3.76987453798396	4.45482734257637	4.60892353765878	3.42344059953208	5.24030138324121	3.33106365141076	4.83127148139374	5.132837667661	4.60328306133174	5.09256520543203	4.0352162876331	4.1772375788627	3.90109816203171	3.53497890510609	2.49461431365879	3.42262586814231	4.22693465458697	4.64454208668886	3.62193349475237	4.55949964080423	3.35973833408296	4.47227790046897	3.91843989657997	4.20240975175062	3.35278861914057	4.55802640006206	4.167203109671	4.55977435229579	3.64412630333143	3.17568463548474	3.56530755331807	4.23762016940032	4.2550778013806	3.80025411040138	2.97647806073988	4.72512762297773	4.27573241328213	5.14145630243668	4.41666406463304	4.56729919224319	3.96042750562563	4.73997302778721	4.25096524235999	4.62398614602551	5.98992818992071	5.23861114404625	4.51084886144633	4.00864185510458	5.02529023932237	4.1020584621537	4.64902580309537	3.86577031794854	3.4887736015667	4.15855576788886	3.8842019413193	2.83814626283284	3.50114184315856	3.16872499204228	5.28048301871724	3.61497310504997	5.1999370503626	5.71047112931268	4.46285662877128	4.61690057296226	4.48579013159845	5.14220650417465	3.98322718275098	4.68425832960904	4.10983800399682	3.9017011588157	4.22561913440802	4.14823365439671	4.85047736345221	3.16528415730416	4.87577230212573	3.35627247106097	4.05222933466887	3.78877252725386	3.06800167319153	3.72307312276035	4.70659380133538	2.82152961070573	3.85204251687994	3.04644512667246	3.9353175361323	4.40165955945265	5.0278418687305	3.44482013701098	3.89783820526671	4.03765975998628	3.13855324578482	4.3896916723172	4.13701066104951	3.27985570351033	4.08485989753548	2.88005961194512	3.00422670502821	4.72522039393699	3.87166107738623	3.5324124239938	3.62441695144292	5.17057218611699	5.19987333424988	4.16802585883574	4.58214747526035	4.01509277634109	4.10715922430028	3.78774644756097	3.5319188020204	3.47591187362505	4.23483216132304	4.49307081677649	2.91141951225825	3.36393506590014	4.10993477113209	3.28147614021718	4.38326126590298	4.09442575149333	3.82175093511259	3.80125359150601	4.13112303667007	4.91319483296394	4.26775432522244	4.24287096738309	4.89686853243247	4.37609006459962	4.82085438207323	2.43630552083859	3.83946180118452	4.77681753376497	4.75128820396722	5.03033237563031	4.01702431322915	4.289033726282	4.91125998511041	3.84912838401829	4.00812501416377	4.17258604754189	5.00717302972186	1.018295155173	3.28153221335399	3.37447557545276	2.65207256155911	3.33382160643467	2.49551959583803	2.801210564324	2.87366347123393	3.75316147797636	4.10490238863401	2.00099074234055	3.11770351824376	2.92174039204789	3.62603584756382	3.25703738552626	2.97031656798161	4.16861134164106	2.0722712358891	2.54850235788055	3.17254825011784	3.3013848343499	3.58057791634536	3.99558253752724	3.40925936008208	3.35996137137547	3.47382814225842	2.28300778254784	4.10191883263764	3.56302759727892	3.18403541679063	3.18958940839483	2.81651178967163	3.80112248540595	3.77294030647285	4.75997603934498	4.26947084657925	2.90609293574363	3.43850174134958	3.50423923831341	3.4398789985923	2.08057935451765	2.64621748739046	3.85809555030578	4.03723153547825	2.96430762653568	2.19732413497936	4.01411501583946	3.50863945983717	3.15579514738135	2.8692615003121	3.37277666831104	4.89175616332983	4.94029187710379	3.96562543140741	3.83211489890173	2.9929083064375	3.17405357182019	2.58454914763593	2.56015992805829	2.08074298521178	2.33300950634125	3.22161556956993	2.90460756963093	3.18599325279442	2.87221336701553	4.53396479592417	3.22703534554505	2.58021960999164	1.93519268091781	2.10497453110551	2.82659313023235	2.48622524723445	3.52587236280985	2.98826100464911	2.50536684009878	3.68961372662678	3.57734688648396	3.2775055284332	2.72428237947504	3.08476706476035	3.37801517196353	2.84565646644783	2.73698960967695	3.30226002205912	4.0175519541196	4.4775154492516	4.40996304315473	3.13938963857403	4.05976013303026	3.76029926463591	5.97512924149164	5.81245134472166	2.63161226099393	3.67693363800291	2.58081193129698	2.18411871884778	2.84622098101233	3.05321225105543	4.32386205370995	3.34704095999329	2.0765443299459	4.43242187442964	3.57483514398143	4.26063157176691	1.73515219254317	3.60863695322588	1.89179326906818	2.09021274744342	3.61061897327357	3.14455681603836	2.86884236453681	2.58852994903907	2.87097792322234	1.7517311780967	2.25030326569061	2.51296949999062	2.41706552157387	3.68898972248883	2.89281273857921	2.84760176312519	2.16054725089436	2.17438088667168	4.30637738252133	2.27564329441944	4.93325971799674	5.03167418267743	4.45020257264865	2.56361135209986	2.57736358632588	2.15123821642078	3.009116683834	2.15043720295272	5.26186892804355	3.14050219938312	4.88915611847166	0.793342685246665	1.69948850664773	2.4249256579659	2.48367571579186	1.93365458987869	2.2473940204629	3.68151362701933	2.69753981317701	2.06485434386243	3.79322382119328	3.66629038976771	2.30906603636448	2.91976061017551	3.16955158833551	3.82767841663426	2.79654656983208	4.99277058798017	2.52709768126313	1.81648359087155	3.4633507775746	3.06537996655453	2.59372199173781	2.65002254637966	2.35401249735336	1.61241835034352	3.09706397148463	1.22269955058591	3.17278793091909	3.0272582406468	2.47397784529986	1.97435456832851	3.10569204531825	3.49552964332246	2.96318335777797	2.84483783732885	3.01324685306577	3.62940132897873	3.98939209283475	3.71455739866378	4.62525238065942	4.30295966781293	3.95539561293386	1.92156059998094	3.15491167761882	2.74630742774254	3.16205782967132	2.71652594620189	3.85231082713593	2.50462610397565	2.99005243629333	2.45345400110042	1.66289631608933	3.22033487501211	1.53843246055856	4.00282822195028	4.44768510251784	3.86534178814325	4.40548208155414	4.08337368415267	3.59444210243993	4.23646491876003	2.7436980662235
HABP4	ENSG00000130956	-1.12867626795719	4.01209085536776	89.9471030386172	2.44613405258875e-21	3.39796463323793e-19	4.7681852754221	4.05915334841654	4.31586070593381	3.57707923934858	4.07156051790803	3.91974807078733	4.48078359363022	3.22877557491914	4.09580218204786	3.94651593086235	3.97926209509684	4.49375027515699	4.33066241370329	3.99091052491235	3.89127312392947	4.38903354175962	4.41914756115361	4.31612394094807	3.60666561702071	3.92607845030556	3.99147240671825	3.8123415797051	4.10445502779928	3.86768957160411	3.82781606906428	4.17013738389076	3.69935970930313	3.71164335275428	3.83017328596299	4.38667682458786	3.48881553502405	3.41526599317396	3.99286118588519	4.11089847567948	3.79282410140333	4.30050210748071	4.68404226370993	3.41216561043639	4.52790542843668	3.45728937555899	3.94138869777722	4.45452682879037	3.4313361390061	4.81293529292273	3.54678137293454	3.73241084856989	3.38506136734143	3.54016073685329	3.32863405876905	3.99565705402941	3.63570622903783	4.03159567709033	3.18913295704644	3.89982850060896	3.52683896500339	3.60962250691925	3.61560278473582	3.59962076448086	3.59994907682683	3.74029102476472	3.57690765467497	3.44467021601397	3.20491181066459	3.40373139563342	3.50161947598659	3.64982039016686	3.59281782763344	3.75691846288376	3.42096902385388	4.25824489878562	3.68592694802893	3.61525667058759	3.47039405841873	4.20518363695364	4.25859964440702	4.2956166532511	3.85784992663271	3.88704911713886	4.61832344997055	4.54444936902042	4.52935994809804	4.09853974597716	4.3312410062432	4.31144126594541	4.74602354102106	4.48633905986845	4.50572661755386	4.40874962934929	4.42765182464047	4.25449747340324	3.80214083391326	4.32012031029324	4.38930837249684	4.04125479679136	4.21823643407453	4.59357589554218	4.64872896003714	4.4427971953698	4.12598612302716	4.43112807942564	4.44173869655596	4.23441140456543	4.16010796883986	4.21118557730336	4.04669354223767	4.08915844370176	4.70630716056238	3.31517032554159	3.38983527052371	3.76041498698732	3.45623055400839	3.73661377216553	3.63722262701647	3.5914613503036	3.63217342070236	3.4599888168133	3.56052292288076	3.00021047379307	3.26541085467219	3.48282354609435	3.68868459976071	3.38387946784143	3.9231630008158	3.85083592777668	3.5944129674172	3.99697799201163	3.49683267684331	4.2891820268763	4.29211994609541	3.1121758172074	3.41766891275238	3.77966618217138	4.0828438454671	3.72624367738194	3.08867581309694	5.22139373302267	5.2211483608273	3.76871726869593	3.83609600641187	3.95664504758825	3.92252072712454	3.456926933305	3.39069787625604	3.79183259938721	3.74220396710894	3.66759355084864	3.64587210188471	4.02112845556894	3.72558882544911	3.83024272685134	3.87302143077573	3.97065051161441	4.02843837037035	3.67908205796347	3.51531951856589	4.39002982064823	3.42996366977765	3.90006517405184	3.68132662618935	4.00276551455694	3.96305205787543	3.64016986126425	3.4856650661389	3.88883513673301	4.29749180117538	3.89979933954374	3.77869157098468	3.76766650612165	3.58740051964882	3.69317739755051	3.89126492701535	4.04558258814039	3.70335299819582	3.6194891754754	4.6482778903591	4.9063304174722	4.09001942684494	4.73311348520694	4.46290159185497	4.67745199061968	4.92981586539476	4.56325491902908	4.97275000127646	4.17811310854472	4.6304752062793	4.79917988398081	4.86413373958339	4.85633697495002	4.18021623957025	4.57877494274936	4.3637219828302	4.3431788668243	4.75380311237098	4.78935180143815	4.66487441761622	4.74663502162995	4.7780302473683	4.56847337253311	4.71482812418912	4.65539614771819	4.5739703933452	4.59697478961995	4.76461552872696	4.79995873091019	4.17532341813453	4.29067829697479	4.43035495076399	4.46181060190973	4.28627520994989	4.08857111350561	4.13730187427714	3.81072864383005	4.3585002576037	4.68559935983943	4.18089078853307	4.61929342452302	4.24241970153942	4.59809194888119	4.02808800404793	4.29442071328842	4.64418914033394	4.21116603786477	4.41137426640742	3.95143918451303	4.35435454613909	4.30494486129075	4.29135724943967	4.09537948431727	3.98172771086163	3.94261049675301	4.27531097832618	4.24984453462067	4.10435855341876	4.42860095296861	4.32384057097455	4.04033069942209	4.20234274826234	3.98268299740119	5.15526024641903	4.33368229925595	3.43213641881381	3.74984161009847	3.72288397741177	3.38153782942515	3.62628874865191	3.83257625299012	4.51149619311651	4.39555911612493	4.45571948470313	3.96681788036001	3.55658205578874	3.66542254846621	3.96978967703396	3.66024101134398	3.76462106534049	4.49730540653292	4.36085793269084	4.78993638016689	4.1322686802794	4.88088055761731	4.33361532622791	4.53236114579232	4.33444639536756	4.02105171555023	4.77224310851131	4.23846983846812	4.7168413035599	3.70593752645586	3.26304103638257	3.71721923527669	3.55210663491907	4.23675866805829	3.92177501444755	3.360887843882	3.91546643834408	4.20301621256488	3.9728459365362	3.62629347219218	3.58233960709674	3.57372695293651	3.29447293352882	3.62600353757566	3.53013926151874	3.89716161921056	4.11395970461142	3.72371307746974	3.28881948744695	3.43718241131729	3.82785195563913	3.69927449206106	3.67278940337387	3.65362125745792	3.2536218053993	3.3217951178516	4.30463538727772	4.12914340166432	4.01716594830071	3.78227603006797	3.85044189315194	4.5331625480446	2.5290434727285	3.14199744169562	2.25629990920162	3.47462187103596	3.846880029065	4.03940004378384	3.69730424101917	3.81133020455003	2.93445344519086	3.47525320222685	2.64278579621173	3.49521022916887	4.11224665624095	3.12372932256503	3.81698896417195	3.17312546079853	2.73051498302763	3.62270736015762	3.5239516215738	3.68755925722863	3.52107548360722	2.90753153534783	3.82767841663426	3.862015493795	3.7525494157356	3.96908751567421	3.64484997479029	3.4633507775746	3.26115519602996	3.91282556194026	3.73538463435974	2.68277922605538	3.81001560678514	3.60400519269194	2.2713058475575	3.48288756956927	4.27535951645848	2.63679379936446	3.77216758704761	3.56580508406787	3.19076962973231	4.04409024191552	3.50431343447563	3.82521970510145	3.63400294293688	3.78807602743115	3.69696372399951	4.29986314992453	3.32880026242748	3.5399684932935	3.00616635495728	3.46757336768206	3.74288450462607	3.77903488105998	2.90116476424516	3.43522645518563	3.20920567374884	3.10441391984985	3.65035935278544	3.36047025927118	3.89606212610982	2.85080309912244	3.80506066449207	3.99528743154064	3.35711266266788	4.14238957235996	3.81706270132423	3.48657707720531	3.57404665230024	4.36350806849577
MIR644A	ENSG00000207997	3.08734734907822	1.05155281935146	89.5990830402053	2.9165931803286e-21	4.0327301816525e-19	-1.98646928088573	1.0927736579476	1.57802118873137	1.52064965696206	1.75391371313317	1.33405680195226	0.988889180028866	1.75987021220354	1.68205463489448	1.78611771957545	1.77990831800777	1.22890387737672	1.52946817689085	1.88525468648972	1.3171189206598	1.584589871514	1.45972555946771	1.79042266277273	0.902146016345059	1.96885148625419	1.31886144923897	1.77918296478022	1.37543481247459	1.49700077082417	1.57528306580284	2.33152904034602	1.98896676410264	1.82873191925246	1.7185862916316	1.88783563305499	2.02287699363923	2.08208605463445	2.09066397101938	-0.712648651739372	1.68479430273923	-2.65016877940377	-1.77920892980889	1.52499312699467	-2.59952320721203	1.45853684326343	0.894252645019373	-1.19109794755728	1.50897732743045	-2.04494477671879	1.55085123179627	1.27134857112658	1.26017604359242	1.93870115444162	1.36856473378461	1.41748993419235	1.41294326734331	1.78191044962563	1.32029262544566	0.977209830878259	1.70335519818391	1.94752370375694	1.72497215523833	1.92747709101127	1.28893948638078	1.25295598926067	1.34708860039942	1.51207736793442	1.88338680879399	1.2494448437221	1.17151387466064	0.917658834246071	1.48646513316777	1.28074284332652	2.10482316296255	1.39402129139958	1.59228465412337	1.25067702990849	1.42355976500756	-1.52139919678103	-1.14517054804886	-2.2847355505325	-1.70408900926293	-1.78181001155235	-2.8864602710261	-1.69272320457176	-0.29360136004961	-3.64662339275458	-0.400739495670574	0.178522762777636	0.185673258868642	-0.18540076699499	-0.286943980937609	0.701180494647553	-1.55080191810578	-0.025400325479692	0.221075108465739	-0.668940165037847	-1.65708800719576	-1.41627047591233	-3.64662339275458	-3.64662339275458	-0.644635918443667	-0.109919037084557	-3.64662339275458	-1.86126228749073	-1.24178675793249	-1.07886811667037	-1.21864459268118	-1.57655600830902	-3.64662339275458	-1.19910535943934	-3.08372478857891	1.54743924678357	-0.0954397322688367	1.47604627045319	1.26826329030273	1.34118536513805	1.55045154735518	2.09452748561073	0.659552208167776	1.6068594476397	1.83758605983042	1.42521448415321	1.50758393594271	0.881665831281582	0.40537803787913	1.62946425510494	1.83003413104834	1.64364025759784	1.12478131196617	1.47623596006814	0.98650711329727	1.06829872852211	0.624731295862871	1.09486379512966	1.89484723878917	1.26487769674902	0.945499846838703	1.6542330028752	1.6960317781734	-2.39188360007683	0.336763298875456	1.17184088857728	1.82425086076906	0.786426557738336	1.9569567377836	2.05926836861307	1.75255150316735	0.922741742946969	1.43207651382428	1.10283857425451	1.0416361236363	0.8925646926799	0.936326634538835	1.18987376867223	1.1497072109702	1.54103565275344	1.61132174066611	1.11961495904061	1.45590211332189	1.66459778892198	0.570842317722295	1.30063384787979	0.912426830396083	1.39056608066584	1.69901615704006	2.24357686968837	1.70679655494691	1.50631115758629	1.90703823317193	0.893436392053045	1.04053657443467	1.53241258683197	1.22948895977072	1.32875064033174	0.877659573825275	1.32841161761059	0.181283770604126	-1.26774539651259	-2.02254772500488	-2.2619814579856	-2.19242328993708	-0.846384342745764	-1.53707562892804	-0.435248723825238	-0.676918422825818	-1.34372065579753	-1.25210641947124	0.412105976688678	-0.958228572679731	-0.720907611448318	-1.87104805642968	-1.14680474416226	-1.10821301176764	-2.40847834512357	-1.18331305951482	-2.03773052116162	-3.18526371619337	-3.64662339275458	-1.86427030002501	-2.5718891167148	-1.79882092616023	-1.31286438545343	-2.47778648885506	-2.38312210796839	-2.65314334685122	-1.87492093717733	-2.09640609467995	-2.6385126217474	-0.0629686751473921	-3.06143870102619	-2.57755129088461	-1.82515696153967	-0.911172731371799	-1.91459223768247	-1.94781367574356	0.173708424207714	-1.48407537404954	-1.46276936981611	0.84768247317071	-2.83457668017128	-0.21671444901762	-2.10589475576295	0.235809636123598	-1.01262634713264	-1.22367580239146	-1.776823688564	-2.05620248193521	-1.27503119750641	-1.17240250493734	-1.55535499665033	-1.65179971445476	-0.998514800429859	-2.5909445009545	-1.68220069229082	-2.13411245590999	-2.12643427232783	-2.08628171225896	0.588453147851501	-2.47529376511132	-2.97672150667956	-2.86454396058165	-2.32637112118982	-2.99970047371429	-2.54150667101735	2.2754904150577	2.0942561022744	1.71569088994878	1.79031879581173	1.8704158529763	-0.29612904259336	-1.47806546260996	0.322339480559399	-2.53869560828734	-1.89133073293494	-1.62899511184857	-1.84068478857154	-1.70948902191722	2.01140996250963	2.05296829364128	-3.64662339275458	-1.51807394216989	-0.773367056626464	-2.50939326659582	-2.20177552517908	-0.663555920658302	-0.297605929842679	-1.34694663746893	-1.26390189622734	-3.64662339275458	-1.61478574702763	-1.66955807322703	1.76783841338139	2.28474321631166	1.61368073649657	1.13339892939877	1.27890683920102	1.52943907118411	1.32317120261158	1.68207003124637	1.48683327754562	1.78818052913246	1.58159791635827	1.44568747024821	1.57760479268869	1.3593232995319	1.33594118222342	1.64521497889133	1.64043862584028	1.66268449297875	1.64019525689486	1.8905397597367	1.52182742605597	1.48201722003507	1.86438688747076	1.7208014537623	1.65319144529897	1.27464268294678	2.02154202158527	2.10020123511839	1.38595051206749	1.93299300064183	1.45398144649375	1.47704352845953	1.85454607726773	2.04925638835316	1.03049463971336	2.42031707284088	1.25043729324983	1.73193555487246	0.936901030883882	2.15350651008808	1.16225033019237	2.1822413609397	2.49156228984602	1.47613181794906	2.22038467972346	1.58930920924151	1.85379219432116	1.58547484948053	1.77921750558617	2.23352697502943	1.39382340668506	1.61439048684512	1.18085452941152	1.55549248641945	1.59470066484828	0.324812869138354	1.26741834357486	1.42392333162069	2.16841760764285	1.78648995772221	1.53045995983967	2.13934022778227	1.52491005044264	1.30691131182492	2.10675920226077	1.74649286564098	0.564170107100736	1.36379658031354	1.54351001346558	1.37994172910372	1.5364304246792	1.93378822661538	0.919986041137965	1.76710771125057	1.23408583303456	1.64869765445382	1.99735518884422	1.40580366917031	1.19163803644471	1.84017202783111	0.894975375524982	1.38481083807714	1.41544656619191	2.6586438527	1.53726018843921	1.89964812260219	1.89503772214787	1.41494883599301	1.53874139957679	1.13466089108071	1.71365018070242	0.939674692993915	2.06881029690269	1.56679983491793	2.26903345740214	1.60450448359063	0.510045392119224	1.3788436959557	0.672562683862644	1.41417784740419	1.09814237360263	1.545461760465	-2.04344080182795
IGF2	ENSG00000167244	3.96406194273612	5.84347480574809	89.513023087845	3.04626575292525e-21	4.192616266215e-19	3.62386538657826	5.86207824002325	3.4307797335407	2.08230208275257	3.55515218223229	2.22156446094772	3.29008181023241	4.92281016222628	2.84344792384066	1.84664139191068	3.77003281541226	2.68773157911094	2.45871141560861	4.63367169850909	5.78943247701984	3.68747901509066	3.26410161423782	3.79668980714036	3.5473003771573	3.16501432975571	2.79416238496815	1.98227339674913	1.33371092249518	4.63018441069433	3.08659190670912	1.40418396072625	3.34716405294792	2.14415966953301	3.62176844142964	3.71629559774607	4.66262261591541	3.5272733732704	2.07308007966503	2.78631614894122	3.20632451740942	2.5163009451214	2.61058058975265	4.46246384359219	2.30251974565193	3.30443698524438	4.36898516079228	2.42281341720507	3.25377563205037	2.66346311059058	2.54133086771497	3.54372993043061	5.22507283617312	5.72358545019913	5.15120968737733	3.06400915679454	2.90023396703218	2.86212840640016	5.70857289051482	4.23543189981209	6.45395816025021	4.54472602260687	6.24196716858751	6.41688620829329	3.0384735055196	4.46008149383139	2.07069877647688	3.07674700536357	7.88730295795659	4.96851308536811	3.76838022438317	4.5512379175104	2.56814862780333	2.87486585622862	4.38145370868163	2.52788535497033	3.61979825842594	2.93645441920323	3.75041591406132	2.48825060147962	0.259079983438978	2.91451429527804	2.375424031646	2.43479626459407	5.51649223409267	4.82702248888054	2.55332137261692	3.67186284438502	1.99499428488334	6.37813339552288	3.30955532259561	1.7590222748185	1.64968179205509	2.66912260963221	3.44459043849737	5.80728206822636	6.29074220543197	6.18118076033466	2.48426349253782	4.58263521139024	3.30049943372164	3.23187677192391	3.28340710529813	2.14190236183111	2.71803532553542	0.533630411710179	2.86451054298802	3.16735666179372	4.68155391368186	3.3854989671387	6.78605392799023	2.94997678938591	3.96947550096554	6.14349349056494	3.71545247770792	3.71932127193785	4.03769031151726	3.07426352373576	3.72414077568123	2.46319105789426	2.33946365578135	6.46669509793777	5.74993310546166	5.95641560770748	3.33939641793333	4.60456127497318	4.51710656810517	3.71220499456802	5.60045963671096	4.53682739686917	3.25912470931443	2.07563364918594	4.92857747119267	3.07663694770755	2.49202125435902	5.6371611735733	4.14911378240026	2.44888483113919	3.22525148730585	4.03617894953375	3.90630907261289	2.57197909652034	2.87976418133792	3.09750402344147	2.59346454503291	4.3604642470605	3.26097161907369	4.47225678592197	2.97189835417251	1.85227889565153	2.47992891731763	1.69943039999523	3.36502104805022	2.0373880939857	2.92792364268187	3.84008918930267	2.45862181118015	2.45545602779987	2.18674611570272	6.58105677145991	4.45733591532754	2.43513055325331	3.97957601052817	2.07969512147165	2.34748245031424	2.72107541739326	3.46003345732904	7.59903648714155	4.92053700475438	1.66317384001927	3.32261836913573	3.00569983018823	3.48677171954219	3.10914145451043	0.568671555046334	4.6592657329249	5.00994101235071	1.60040182986768	4.04919855641548	4.72137462515363	5.13830675243834	6.18890910079858	6.4644199175505	6.39900505381655	4.70177226278068	4.86694795738739	5.79042595654972	4.88803986993212	3.26296119041345	4.19612426774594	2.77485078960019	6.15559157525331	4.19972663649053	5.19916683438304	3.18045833289573	3.72347976671123	4.72660798947513	5.5936362358621	6.06605754764091	3.67779999535946	2.91853080762953	3.71416809525752	4.15762684999821	3.55928508055283	2.35894245069227	5.27303846296309	3.59778074953555	6.58215494794682	4.09234384274599	6.27266468251902	6.76445461416912	6.60789001690741	5.6454856168387	5.99832172162043	6.77102902120524	6.17146549244255	5.35665070432238	5.24325860251408	5.99853281173574	7.81786388872292	6.8452564511472	7.48518143356779	6.56032340848226	7.8476580581333	5.96790986761996	6.74314235301155	7.1312540873952	6.3237614122643	7.47029504233247	4.88126945277992	7.43380699474438	7.17228980859846	8.10202797360431	6.4111140674552	5.54595045256717	6.89392643054498	6.71605885289481	6.05556702981787	3.46967970041402	6.25224727800372	7.4793776169982	7.28482079835374	7.14450238794529	7.59695312441958	8.94341684036508	7.49668568672027	7.53067308552763	5.79180282747409	5.60764541019167	5.54125492202165	6.20611298343251	8.84280565820441	5.71356515304084	5.81805783573276	6.21521698006318	6.34980722186079	6.51636416325065	7.15895065685391	3.97808660266048	6.49479132026666	6.01706695756659	3.79640096357364	1.94490236952758	4.9411276384093	5.72269152082073	1.3534731130077	4.42903753147276	-0.236941851445097	1.15576756963044	4.98208957749299	0.5319527369608	7.64334562643574	4.97097032584789	7.97366574801769	6.69241647259344	7.67800880779126	7.48654400978312	4.7903831910034	6.85092358211071	7.38443453879433	2.2550164169665	7.23526770624502	6.86937766353603	6.91322470595247	4.46687767602977	7.54111459230578	7.31778668199603	6.9203998355049	7.24650046860192	7.1417240205563	9.26932145382416	6.20859693254366	7.47678675726022	7.80820829992744	7.55896120281766	7.19870935150151	3.89854228783537	6.2111742602797	6.28137395501634	6.5656461564313	5.23048135124424	4.00500156745906	5.89798345890726	3.27128659872362	3.89556613303452	3.25171560239632	7.75896084574445	6.90209813787178	4.82834986112449	4.22330950525858	6.19247132432313	3.86872794568014	3.1137816042593	4.09314550181739	7.00034368862154	7.77078338656926	6.88618835181953	6.95423378859783	4.9973191154741	8.05118067647942	5.90794303665151	8.13951191726669	6.93823740379139	6.50994538274221	5.22232549965552	7.42900368048717	8.59357649359234	5.92755669171776	2.84991736162314	6.61337493370437	2.08580497961676	2.80367455742023	6.25671293392743	6.0644284775545	8.13341737249989	5.33064456802895	7.63076681871645	7.75642157752799	6.76183225459265	7.42654952614352	5.45498762634645	7.24406776699194	7.1431569825696	6.39163890023151	6.48254846252717	5.1997219743975	3.63863479499891	5.8191764797713	6.02264695653721	3.85488858471488	5.32942384443545	4.28121856709269	4.767476881152	5.97191005825619	1.588290702085	7.21652138584194	7.39401321158342	8.01072279352927	6.18147749491029	4.68583434908915	6.66965123769774	5.53957009567143	7.16570746270463	6.58386674801365	2.26674458515649	6.60487821424333	4.51253775170008	5.42078542239184	3.37128842682371	4.12417785672581	2.88557963337362	3.92394210260605	1.99290304007737	4.25446640802482	2.93562097934034	6.66792718585371
INTS13	ENSG00000064102	1.51094088266167	4.74879689358124	89.027371252804	3.89387482131093e-21	5.31843182762582e-19	3.8987523086581	3.84892871406717	4.69518518093743	4.73692366080707	4.66874273552753	4.13326870531929	4.76441717085714	4.47537962958665	4.15879925240719	4.50759010509851	4.15252193875152	4.42978297075786	4.69821298123183	4.19083055195585	4.07674494545441	4.56326554147516	4.41220408057304	4.55897410740838	4.39380308974985	4.64919346691993	4.36499452944109	4.31869345630333	5.62242504764595	3.96886670289429	4.78695999709783	4.740867716287	4.83327516769852	4.31670847182797	4.62109315319825	4.51541776324292	4.775393674046	4.65584170107353	5.0997411067031	4.05280952832722	4.85921566650593	4.36867228564346	4.80721950776185	4.31891137008897	4.67460711479182	4.54025929597158	4.30683500638164	4.24571015267729	5.19283757349969	5.12651390987481	4.66205003778267	5.28249666206392	4.43360303202183	4.77384585582721	4.39446024569191	4.17636444048427	4.53638475273422	4.84782851688302	4.14387846755392	4.38547636190225	5.22667096453733	4.98820084778778	4.36771354986545	4.76618127922295	4.6300368067491	4.89894920285395	4.64492902822306	4.81994370108212	4.3654209632301	4.66946935719044	4.59644674632167	4.47587461899587	4.43656518828284	4.34490323271599	4.8103179031107	4.56777895714113	4.14077346084637	5.10222334864825	4.97281190483577	4.41220176054534	4.35623631819627	4.28173441000209	4.87076522528201	4.60847360987945	4.96895737138163	4.37927189091962	4.52935994809804	4.30685963973762	4.02706058658825	3.87266663819233	4.04648982733751	3.49488398318969	4.18428311032731	4.56414413172502	3.93029404025197	4.1524122677051	4.03880691321584	3.24140679865674	3.86598222522207	3.29415518792552	3.46722138813451	2.43890490341743	4.69882651040202	3.97000755604737	3.79986354185409	4.33663174986818	4.35371756566732	4.20777321661348	4.11712756283181	4.83983045525818	2.96730039823765	4.79827537744569	4.18428004512798	4.3317660892251	3.83711312783366	3.46964568398085	5.58209851114822	4.18585282190433	4.01014119302357	4.23098882022424	4.47603530280394	4.67804293685201	4.97662247607724	4.29826915660644	4.95708115153044	3.56642049408374	3.15870199975223	5.18264251002829	4.42957754184488	4.7146380774729	4.47637195575359	4.56961725043117	4.53284514477054	4.1622530566282	4.38555794664921	4.81950232648927	4.28339907695411	4.53795121169198	3.87990735307246	4.3803065847418	4.57009337684879	5.05683837169858	4.61826005161466	4.66864022568313	4.5605252681222	4.58688046689837	4.43762865558414	4.46884634747211	4.76587051572601	4.25138413241648	4.59201983971032	4.82409471213296	4.41782419200223	3.99624848223554	4.23477370343779	4.51194216202358	4.55992729009309	4.41680225888648	4.24514441610621	4.50988305330358	4.56133727979662	4.49773083374689	4.32695461185064	4.26629039513608	4.4081071025893	4.52089769457591	4.4204677907097	4.20610593030764	4.56260423538913	4.2368381464387	4.3513944252401	4.36429429678912	4.33404082474557	5.06503314860777	4.17409232338788	4.58289309299072	3.92366994341574	4.12670829337265	3.94358603584603	4.08065927435737	4.16850387871434	3.40982854709036	3.85166538694786	2.89974879442997	4.10281147085924	4.2911780105125	3.59505212213014	4.0553191990729	4.0015129317381	4.30386885283149	4.53147264066412	3.87081199779154	3.10351127301654	3.77080069742237	3.94866703986273	3.21769622777998	3.89336571397458	3.48162338198088	3.35331665832467	3.70169668046542	4.30423364431298	4.00089916064205	4.63591867983237	4.46688060846056	4.0639537876497	3.71874445630258	3.27115204705094	2.68752823887807	4.07597076549248	3.75747405287756	3.93268698394431	4.00149818081077	4.20199612624304	4.2247585588644	4.56632403227108	4.33377203025677	4.68194576745908	4.35420072721071	4.6667442060989	4.01442680548404	4.81971587954242	3.27410305845399	4.35284264737743	3.24512630553001	4.45788880837177	3.74755198366817	3.23384444898215	5.37210418020927	3.28827960720588	4.55282430076625	3.83485460415447	4.10987210060388	3.86063083820693	4.69120441522308	4.08784097540776	4.13757905035084	4.2642450189105	4.35874990584697	4.35534783688427	4.69512509396736	4.03361125942923	4.12470122413682	3.76368206947913	5.1870335155694	3.44927975960067	4.2525227524769	4.37374972238779	4.66672416848015	4.10194743244746	4.59046416158402	4.86516835376694	3.18662497017225	5.89271768248208	4.47033235454708	4.14942357309886	5.85653474359528	6.31050030211715	5.42419959263204	5.38958525173542	4.65090818110851	5.23172941643193	5.76611878629856	6.25687307336634	4.7806854312325	3.65574587486005	4.5033170641384	3.9171932919869	5.47312433616291	5.68027301921404	4.08920249203413	4.52863237718548	4.28667309689447	5.27522790169151	4.51999819027858	4.78607012231643	4.42046447017342	4.89115126775975	4.55281870300985	4.52846056757678	4.7144782182996	4.50566549507645	4.62950306672068	5.81221562603488	4.87398744573465	5.98201787232609	4.85664467502891	4.79943845845697	4.67655274351324	4.37428675115986	4.37067688754853	3.70508268183404	4.97018575942752	6.50515803594484	4.55504806474929	4.88149676078742	4.87872426436047	4.9246283941187	4.6035621738269	4.14981675933239	5.29001792395085	4.88434212773215	6.24290319548844	4.77649199213514	4.53256469640408	4.59610450348165	4.63933828472326	4.8254514805349	6.21417319930211	7.09537014062648	4.79298049903721	4.9846020306351	4.39636391722275	6.24129434501067	5.04938997235864	7.23000867760514	6.28408955949824	5.89825175464022	5.78472980349465	4.85405831390892	5.1179452699948	5.86070127069801	5.98144950257302	4.58192356151554	4.48979381018109	5.17364455499361	5.92110630888702	5.39856004740698	4.96216585802295	5.48331789678575	4.95706662137301	5.36498942898475	5.4234042182123	5.0276539259633	4.75630574936012	5.44203487551432	5.32740535561426	4.45660030043015	5.70367879714032	4.95416199151214	4.49464963889338	5.13883070966454	6.60497569531386	5.24917780534754	5.18171410210906	4.99522042720291	5.18005967058111	4.95737933120663	4.79192767036603	5.71696257586219	5.21678827995645	5.14506754676903	4.93548543886389	5.89446211340535	5.33983309219404	5.96938341594687	5.68023685494186	5.19484279848524	5.4256969486621	4.28464649383194	5.18521493087943	6.08898852320443	5.28111360744958	4.36973552319671	6.10401212187548	6.15824717980255	4.83520637878206	5.24448076404986	5.51594255628203	4.90118283807211	4.73728573757619	4.35740677587266	3.68067803156185	4.14754421726117	4.33524601743493	4.30137908832159	4.1376085790182
ABCC4	ENSG00000125257	-1.7956446749669	5.12730691760209	89.0205605792713	3.90730365506499e-21	5.31843182762582e-19	5.59383535187094	6.16569779705574	5.26926737069326	5.79564601579667	6.14967441262898	6.02875911727331	6.10764103865919	5.67433602140204	5.52825599917725	5.78416347005197	5.86751442769302	5.44931174858239	6.03302030123144	5.50984966593189	6.00607404147441	6.05606184674314	5.38576742650106	6.16717823189745	5.93016738157882	5.46955456505993	4.93187877749424	5.53032764276345	6.02026043789282	4.54460888859472	5.67370941583875	5.97601425804504	6.29603309607568	5.50770791250728	5.19241418085945	5.51513867570486	5.42056482944583	5.49079540183169	5.41621094121764	5.11704107335836	5.55784901459166	5.57270117399694	5.0628893075131	5.97855898570146	5.02328151548296	5.03928568591922	5.40749996561547	5.52384688165687	5.65300991776978	5.31496605793871	4.86380677163186	5.58740934676971	5.04046233229833	5.26497110777919	4.93222323708689	5.65874725057666	5.44045416935376	5.43698190278422	6.04281211800909	6.03213119084163	5.67835466226582	5.5205519070284	4.96205704320055	5.78572656232139	5.0831298576719	5.20444870001379	5.51171689437116	5.90754108697293	5.13328470097295	5.78107250670232	5.50348635209707	5.66169211470569	5.90121498638577	4.82367785345951	4.94223485319227	6.27176426490966	5.92677075809791	6.08816815597178	5.55234602271258	6.01167758279167	5.00769805456045	5.57281299798067	4.70796271755598	5.32215252255358	4.86310976598302	5.69681151764155	5.65039360403605	4.68679066332903	5.72178323504068	5.30278217400038	5.64520490558244	5.63843178593573	4.98161930574849	5.1395952003078	5.35756830837297	5.07598360016991	4.6408026834118	4.59687366971917	5.6622019491162	4.94610908130972	4.76233633715922	5.40317193293164	5.721055476741	5.8840242891645	3.9124497899564	5.04024109021913	5.16685799258652	5.08847349658484	5.26255620016433	5.73085926956379	4.14549697887717	5.58660544222559	4.78817308281946	5.42229707609292	5.26273837234567	4.84671364952567	4.82361519487213	5.07854834717082	5.32950705460048	5.14772099477131	5.14038215115077	5.62690219049265	5.67850804376988	5.05416773738508	4.67440834711358	4.67081792741429	5.50290394282354	5.60751912505589	5.31336821883542	4.99984449582308	4.9479095269923	6.11941064139746	5.81057420899864	5.82168455733881	5.55203038481136	5.21293233444964	4.94850914229714	6.37968135932187	6.03406750905729	5.65119885763585	5.62551831335062	6.07656107751206	5.26277972278749	5.46259717013576	6.24359619382095	5.21534502634986	5.3612561403292	5.08028434523107	5.3824368533614	4.27788531405717	5.05668953156543	5.14789728848305	5.54745227081061	4.7493093659973	5.30116960446658	4.17642955692563	4.79310922234956	4.95909784225745	5.26125073620838	5.2147174347214	5.57837553529416	5.73270923426305	5.52582976111755	4.86939506542624	4.70349211571704	5.48908748393401	5.46985077258707	5.23161579756033	5.13671219853232	5.77603720404101	5.17332405522667	5.41690034423586	5.61817832094001	5.97245704276486	5.79948262178406	5.71777241805553	5.50814949599147	4.89931849679569	5.23403963696297	5.4065060684675	4.15060646154506	5.08645067398015	5.05281357630491	4.31664807444757	3.82413950149036	3.93105858489299	4.94814655492943	4.64402531973539	4.46835999569255	4.83897062004418	4.48864617545411	4.74351759031383	4.53599109696928	4.73066261794012	4.62842540298266	4.06017927643875	5.17028262353088	4.88087995098568	4.3305114066994	4.69726317833813	4.20409816184149	4.65349519873881	4.04603796339435	4.25683138029868	3.85459143843815	4.85370169232765	4.22300577884525	3.37028067668729	4.4122686753293	4.84321330603678	4.25621411725621	4.32558397693488	4.85429604345862	4.69946277511061	4.62033687063128	4.23779820432982	5.38582502590809	4.31675264072322	4.75245503533565	4.11993005888442	4.54537308511864	4.29499321344206	4.73459250395786	5.13527800459853	4.89047251030745	4.40552038716374	5.51208322438124	2.786280191731	4.37088694412129	3.42595221640277	5.10884847219539	5.17676248715697	4.31574093722036	4.90885024759447	3.82396895469691	4.65018744710752	4.30441183666884	2.7427260148426	2.94602207757522	3.12445401083908	5.58411718257413	3.69619249441705	4.10935030932042	3.81105426195569	5.16255795870612	4.07507198876245	3.97369312752753	3.29897357769118	3.50101917584867	4.73891883111098	3.94740876092417	4.76591300934434	4.39601948821544	4.27558910130738	5.03487700822276	4.477425057795	3.3653349070179	2.10965325387798	4.16047431941769	4.0706196422809	3.89136511430868	5.69910538157512	4.90125006489402	4.45482791302418	4.20525095775443	5.2405837794458	5.08727077759066	4.63736353998635	5.26766114462327	4.47491224193615	3.80721771727633	4.1124653323653	4.70132002788155	5.40450696289551	4.20661792364413	4.15427511147236	4.47283636633689	5.09039619188614	5.14166892442703	5.00637834484382	6.03549173749559	6.05374808440522	5.17881982246566	3.53162343477277	6.10025373434193	4.31811689475438	4.97224995898407	5.40529020603355	5.03768529398787	5.41028600074738	6.22614146594236	4.9926235396623	3.22027350713391	4.65348486805101	5.39538926604752	4.73045892146369	6.65390171758017	4.72532457397066	4.88256212144469	3.9596683846857	5.18095797049672	5.6872254361144	4.07164398716967	5.714673836581	5.41465269975072	5.51170485775182	3.23435769419118	4.07464675957758	4.53514150885631	5.51759510833912	4.77380629688786	5.09204106052893	5.6036816839163	4.73173746619707	2.6987538079019	3.82742597194214	2.06701633860226	3.89129163580616	4.39162123084405	3.45731698806378	4.82299201692896	2.87650933115133	3.026174745159	5.05865359776014	5.91446289218183	3.29069400631235	3.91932234529664	2.68769558703677	4.84024814736214	5.02118981693705	5.61943173528726	5.39584385578112	3.94894528311637	4.52825913903491	4.27205755194823	4.46607650922035	5.19022961967952	2.69404271864677	4.0622820753716	3.26549237516154	2.47169613054094	4.17792339719746	2.4194184318188	3.94756593816921	3.99882768575458	4.08696907493265	4.83606500459643	4.67730684450325	4.90627004461619	4.47589767996468	5.84611493964741	5.84955474373315	4.43745257387771	5.3370126252427	5.22268134040952	4.16314765417481	1.92156059998094	3.84264815608534	4.52337564110282	5.25734226618503	3.33012075654987	4.54495795168436	4.89701780885821	2.96889517125745	4.66591026667921	4.09432261038772	5.4539296515573	2.13391788190538	5.56126838684755	5.80088075108333	5.09921298536335	5.57429557587434	5.98939801833694	5.6009500766318	5.84532259399355	5.67136493304675
LINC02044	ENSG00000243795	4.49845716461055	-2.56085636635072	88.8493276363793	4.26058369430568e-21	5.75776437168025e-19	-3.64662339275458	-2.61886461123487	-3.19103344569578	-1.81991729429641	-3.18728739211772	-3.22469751132935	-2.68002065638005	-3.64662339275458	-2.93539588195226	-3.19232313386667	-2.3472929460664	-2.16592759229286	-3.21201698835089	-2.61480601468973	-3.01041885731605	-3.64662339275458	-2.45350637495314	-2.89591255814926	-2.18337440131577	-2.58208554060384	-3.64662339275458	-3.06181731279114	-3.09756273433023	-3.102637246218	-2.97268504948946	-3.64662339275458	-2.62054905889522	-2.65503618767475	-3.64662339275458	-3.64662339275458	-3.64662339275458	-3.64662339275458	-2.92745099013055	-1.70302944794267	-3.1040603939896	-3.64662339275458	-3.11908912881262	-3.64662339275458	-3.64662339275458	-2.99017210512235	-2.71358449967123	-3.64662339275458	-2.22636275457645	-3.64662339275458	-3.64662339275458	-1.96578723163908	-3.64662339275458	-3.64662339275458	-3.64662339275458	-2.9871203722049	-3.64662339275458	-3.64662339275458	-2.96360928364892	-1.96832398244252	-2.94041268759676	-2.94844520835169	-3.64662339275458	-3.64662339275458	-3.64662339275458	-3.16616912311545	-3.03112865911319	-3.05858357119036	-3.64662339275458	-3.64662339275458	-3.02976665212251	-2.67269010105156	-3.64662339275458	-3.64662339275458	-3.64662339275458	-3.09816035830643	-3.64662339275458	-3.64662339275458	-2.9941638900949	-2.90458115223276	-3.64662339275458	-3.64662339275458	-3.64662339275458	-3.64662339275458	-2.39120470481848	-2.36145654812478	-2.95551414139263	-3.64662339275458	-3.64662339275458	-3.64662339275458	-2.91352332049065	-2.90886948151653	-2.48612257926885	-3.64662339275458	-3.01828606003401	-3.64662339275458	-3.64662339275459	-3.64662339275459	-3.64662339275458	-3.64662339275458	-3.07361386510952	-3.64662339275458	-3.64662339275458	-3.64662339275458	-3.64662339275458	-2.78611149217221	-3.64662339275458	-3.64662339275459	-3.01652203814399	-3.64662339275458	-3.64662339275458	-3.64662339275459	-3.64662339275458	-2.9264264397236	-2.59543930997525	-2.68075611612995	-3.64662339275458	-3.64662339275458	-3.64662339275458	-2.53988074943608	-2.41911061333635	-3.19477855556225	-3.64662339275458	-2.92182029022459	-3.64662339275458	-2.97158903307594	-3.64662339275458	-3.64662339275458	-3.64662339275458	-3.64662339275458	-3.64662339275458	-2.30271152641324	-3.64662339275459	-2.03204089053025	-3.64662339275458	-2.86817241132773	-3.00897839677796	-2.63161604271802	-3.64662339275458	-2.92312015187339	-2.88587840687269	-2.13651143905508	-3.64662339275458	-3.0296486909762	-3.64662339275458	-3.64662339275458	-3.64662339275458	-3.64662339275458	-3.64662339275458	-3.64662339275458	-3.64662339275458	-3.64662339275458	-3.64662339275458	-3.2161629496904	-3.07261890217428	-3.33164360649904	-3.32429782561746	-3.30576985882486	-3.07410107967436	-3.30465775346515	-3.06011645926082	-3.23123545900739	-3.64662339275459	-3.64662339275458	-2.64961424085315	-3.64662339275458	-3.64662339275458	-3.64662339275458	-3.64662339275458	-3.25227369976716	-2.71509256530377	-3.26714443345063	-3.26179894189299	-2.02733279225985	-3.64662339275458	-3.20026110436144	-3.64662339275458	-3.64662339275458	-3.64662339275458	-3.64662339275458	-2.88606288327492	-3.64662339275458	-3.64662339275458	-3.64662339275458	-3.64662339275458	-3.64662339275458	-3.64662339275459	-3.64662339275458	-3.64662339275458	-2.87091125518154	-3.64662339275458	-3.64662339275459	-2.69637172351875	-3.09511788714847	-3.64662339275458	-3.64662339275458	-3.06007941596599	-3.04964608972867	-3.64662339275458	-3.64662339275458	-3.07327451447907	-3.64662339275458	-3.04264416895832	-3.64662339275458	-3.64662339275458	-3.64662339275458	-3.64662339275458	-3.02690957590069	-3.64662339275458	-2.6385126217474	-2.03287425333311	-3.06143870102619	-2.57755129088461	-3.64662339275458	-3.64662339275458	-3.64662339275458	-3.64662339275458	-3.64662339275458	-2.88498940856721	-3.64662339275458	-2.41633254015474	-3.64662339275458	-2.38554925861767	-2.10589475576295	-2.86122249025479	-3.64662339275458	-3.07641355731228	-2.17680048988066	-3.64662339275458	-3.64662339275458	-2.99624123899352	-2.92219567732936	-2.97113732694354	-2.52841883453874	-2.5909445009545	-2.98623047180721	-3.64662339275458	-2.94817182876901	-2.92437981286526	-2.13837799691695	-3.64662339275458	-2.17523076975251	-2.86454396058165	-2.94725769633819	-3.64662339275458	-2.54150667101735	-2.92571240419452	-1.72389478010121	-1.81949958459607	-2.09887240713415	-2.99862410619617	-3.64662339275458	-2.64750207558171	-2.93524480978358	-2.98881951091289	-1.45634928229644	-1.16797155200161	-2.47779985169952	-2.55456686744374	-0.788275496675412	-2.89851208069712	-1.16557255055781	-1.51807394216989	-2.68383327674762	-1.88144246490006	-1.69407788224844	-3.64662339275458	-0.427168522051698	-0.412820422788908	-2.38054729116421	-2.13589345266667	1.1055756738808	-2.5257633914812	-2.61717679099771	-2.78087686881251	-3.64662339275458	-2.97911938689418	-3.64662339275458	-1.50848086198842	-3.13936453288884	-3.64662339275458	-3.64662339275458	-1.91745911257075	-3.64662339275458	-0.66498207887503	-1.55974051792815	-2.42953331364547	-1.97450206262337	-2.60369942375679	-2.62639473371533	-1.45511070714122	-3.64662339275458	-1.25167060699082	-2.68688865996243	-2.94233474367421	-1.30900237050044	-2.15931662275909	-1.42742712817995	-2.94759307581155	-2.2778394104076	-2.21368038107263	-0.804677578424054	-1.52744608794907	-2.10883369562236	-3.64662339275458	-3.64662339275458	-1.67517967823987	-0.56225176876531	-2.16064096870449	-3.64662339275458	-1.72058824458237	-3.19183466708646	-1.30938269522521	-2.19042796556253	-0.451814899078597	-2.98353105922178	-0.0661282692650721	-1.11546967947614	-2.55659614171035	-1.39608835151939	-2.33442899710294	-1.72094371395127	-2.97687325662278	-3.64662339275458	-3.64662339275458	-2.9952217445344	-0.401453318882695	-1.10320166457651	-2.52566989957008	-2.10490308200791	-3.64662339275458	-2.46314029787274	-3.64662339275458	-2.51403944900657	-1.51372178423207	-3.64662339275458	-3.64662339275458	-1.05153579243743	-2.48111069901674	-1.58141502334803	-0.967305137309921	-1.26456721774777	-1.47332921325721	-1.14177152232345	-1.17454387122571	-3.11552217154929	-3.64662339275459	-3.07063538110361	-3.082622630869	-1.26384032432715	-1.65717390111119	-2.75954669428548	-2.91172470513492	-3.64662339275458	-3.64662339275458	-1.68556894730357	-2.41627788016225	-1.57155748184847	-2.96701211277096	-0.785194131258471	-0.598315806970361	-2.9777880511899	-3.64662339275458	-1.36481133350016	-0.0888013415629196	-3.64662339275458	-3.64662339275459	-0.61173139827377	-2.97023382126248	-3.19668050302623	-3.64662339275458	-3.03618517534107	-2.21148790956914	-3.64662339275458	-3.64662339275459	-2.89869815524592
RPL11	ENSG00000142676	-1.61835007765935	7.72218332504208	88.6990509842641	4.59685703794677e-21	6.18422217546479e-19	8.26196983826594	7.65701679689435	7.86940743955647	8.27051764096481	7.85939566997441	8.4221595435247	7.801185556587	7.25779392109866	7.72314917012534	8.0290529967078	8.08732469988067	7.76928671783902	7.98483218005847	7.94426955647581	8.48187206198416	7.79216416617598	7.75743649928957	8.06447242401562	7.20436747920614	6.85246230851762	7.19710411605185	7.39045447135275	7.26945274811613	7.21517633215829	7.39842831303477	7.03725722982464	7.0072646184797	6.96632432882032	6.65767151090964	7.32644838926616	6.68077101402246	6.84018127363738	7.4067475278115	8.17742246270143	7.32985242057196	8.14028874902545	9.92874823304318	7.16142460127812	7.90599974404621	7.15408653692724	7.26849071625112	8.19178725397009	7.62837761991482	8.70452243910981	6.73614127186658	7.36865585408031	6.86212664537299	7.58387341102002	7.20791357321008	7.65040560064589	7.20387824781606	6.89271139018153	6.91764111364713	6.87913021714124	6.96556166481673	5.9298741603601	6.94424446167584	7.45251669411857	7.34339070201917	7.34195121053087	7.04527955927968	7.23756540526976	6.91914187662243	7.55652824628906	7.446974643337	7.06980556399079	6.98135028432157	7.15659104177958	6.84721690689709	7.26998336970856	7.01622787457298	7.12928128677297	7.40651138553239	8.08099209820386	7.88559694794692	7.84443552941708	8.1198838491667	8.50844487153738	8.97299834579438	8.58936553063913	8.11715522264134	7.75540766007002	8.16567547556775	8.08629481810886	8.08895028520904	7.51037474350283	8.1721768747598	7.87665012889501	8.34102290820917	7.73855631245725	8.14736774437327	8.39075172111242	8.40688649957918	8.55681840049469	8.73981352803072	8.54339019595615	7.98230673894229	8.18328504309313	9.58772493375813	10.3749754958012	8.04894709088317	7.80076175131019	7.81843093405328	8.37722117884466	8.35946428876609	8.17001442793344	8.84338182584526	6.92551429045048	7.15437221681971	7.16083859688652	7.20340402588434	7.33267813458868	6.87624983912657	7.27277746379433	7.52156209267884	7.12516456171327	7.25111496925628	6.82695412967259	7.08412137023742	7.2269923339668	7.33422312777913	7.28684938450121	7.08725622799877	7.6396609639309	7.1228960899118	7.47761006491306	7.21382985363494	7.1207901872715	7.18917839130646	6.96859613695008	7.26703403765233	6.87005122893818	7.59581186652971	7.50333906854287	7.3430601567182	9.17863552064438	7.94504648754715	7.24415759621334	7.26830656804935	7.65539702923378	7.77661171064916	7.07155824279948	7.12231591928232	7.25086781431432	6.95830825212233	7.24882043949332	7.07691508194346	7.50396765366631	7.51855549183188	7.45353960029606	6.97489384025094	6.9253324220911	7.1745081732793	7.69789074618421	7.79471482949429	7.47976008707984	8.19772907395306	7.98201671443507	7.89877853780522	7.64068480926892	7.41409271677336	7.37279529264641	7.48194960889737	7.95458083684055	7.40414842142044	8.14101100347279	7.32398842490346	7.8073830850424	6.80798925856696	7.47308904482054	7.65256149117085	7.24648238356516	7.56211395836629	7.22782766240847	8.45706064643021	8.57794577786826	8.62616113137326	8.21351032024291	8.34366814781541	8.28327717282916	8.21314938608656	8.37929623827792	8.75755558923072	8.35835319678571	8.13510689794372	8.76671865865961	8.17694250949993	8.76593239094759	8.60197887639894	8.98607548169464	8.58813529491366	8.41978363588137	8.45772344315527	8.49601192543554	8.18631181864149	8.26703250023158	8.76061951334246	8.3099800447958	8.10560959816776	8.75716744426134	8.89920825664752	8.57445911969037	8.04410685688079	8.44619769042886	8.16272271463467	8.06871770669236	7.79209415441403	7.72830024999101	7.76001302786099	7.95036286980139	7.86942964974371	7.72877142688029	8.28346660688952	8.162486491405	8.12191498708182	8.1760735056296	7.82036952754442	7.61240084668297	7.90178320076515	7.9841761900908	7.84928583177363	8.08640661693873	7.89472122197911	7.80551969578638	7.71870033024808	7.70103502325184	8.10902084451783	7.77642005976475	8.17666463556924	8.05050640776549	8.24718459656753	8.08233064785874	8.0497361142926	8.30294450124974	8.1224838949562	8.34809093710927	7.74647429889787	7.91133418483331	8.65103191518534	8.09943683436332	6.91376860133028	7.26305416514102	7.00758217772681	6.96994818686823	6.90479463721825	6.11016796707982	9.29147358164264	7.97841003165867	8.09181391774647	6.75523143453855	8.72749197153449	8.14870081756183	7.91938248691317	6.56746302167335	6.57293936630652	7.86022194536436	7.89406708950169	8.51390220660038	8.12448874739138	8.84334274797195	8.0569288454855	8.41789274707244	8.6065747178008	8.63749999616173	7.95546883640497	7.69096574431089	7.73920750848567	7.4679529645848	7.61325150212307	7.31654623025424	7.53265825256443	7.4699985017084	7.12337969346297	7.1282611102988	7.1567943809917	7.00250130473079	6.50765912702003	6.87998649815463	6.88621140539	7.19646111198337	6.43288147899584	7.36517641532676	7.11961188153015	7.03873754914793	6.82908393703757	6.87986065282108	7.10730156737942	7.3198758779364	7.26723920057234	6.9550955282408	7.08421863786886	7.47748273695525	7.05728632206104	7.73189713782294	7.61798865179749	6.35009276645096	7.0680316827696	6.69517871566096	7.12404527697824	6.80455090665694	6.11514713450353	7.58379339194312	6.99430437130527	5.84704633352146	7.60431561305037	7.28118288216724	6.40635578693537	6.46073201078031	6.22063527847035	6.79631989941543	6.88433046420989	5.88855923949884	7.2879349316733	6.06690719824086	6.10697367185308	6.5365784122069	6.32091997661466	6.70449747292253	7.02391901966206	6.15219037575495	6.79390213224721	7.35945102217477	7.71768401470952	7.46453110095114	7.63616698926544	7.61010108335126	7.03061149367492	7.58060170421211	6.70962247331849	6.98224018798483	7.41438211580728	6.86958401644669	7.27033407951918	6.74453762350599	7.4247054694368	6.9232438648385	6.41244286584857	6.72493792046198	6.91777627030516	7.28675713473696	6.62005701606002	6.50372705713331	6.95581911603676	6.76605987048762	6.73697717173322	7.10354720105118	6.03295869503099	7.86924162971865	6.04738503555531	5.97122522597347	6.65150054177914	6.7425631647242	7.1016366702251	6.5059644456184	5.76692408771401	7.13598199184556	7.27748405372598	6.97683690189077	7.15070546993113	7.30681712423517	7.66931991359505	6.82665510788895	7.64316392322927	7.8278149860691	6.97091388887027	7.54447865500137	7.70443278712981	7.65498232049961	7.12098559345408	7.93504116964278
FAM241B	ENSG00000171224	-3.19822499213545	-0.588743721512078	88.4229017302005	5.28553140968339e-21	7.07881977944413e-19	-0.0856010783677555	-1.79977464571592	-0.337411830102972	-1.4328262028839	-1.28935359609369	-0.748496189259333	-0.0841190802459791	-1.34866608015748	-1.58105706733366	-0.00581031515581583	-1.42850379569976	-0.515647010433385	-0.641072296612668	-1.18023319503628	-1.06452174483018	-0.37807486742197	-1.18650536716549	-0.200630008754886	-0.997730401083751	-1.55086793295084	-0.0211988292106663	-0.839670729772856	-1.72869659515334	-0.0085629444119842	-0.620696732436449	-1.04353819171101	-0.694832409470663	-0.75434630407839	-1.99619607415936	-1.08822026349526	-1.71941499556521	-1.04350168508523	-0.877669135132471	-0.903915624762746	-0.442163170575591	-1.06757471944045	0.575140673919762	-0.266125070168056	-0.565180499195405	-0.466028272950717	-0.765927192437278	-0.501113031010681	-0.700762097998277	-0.817811682602201	-0.354697410760289	-1.07038941489551	0.0185195785279467	-0.129710422761563	-1.5807124448641	-1.48401681016602	-0.545348134758776	-1.45916741069743	-1.09968601904766	-0.353544501050185	-1.82856923073715	-1.22514886908193	-1.31316952454091	-2.5016453216016	-0.904028930210355	-0.256452406346343	-2.00122922103109	-0.316401549089719	-0.638512964948279	-0.441597483380635	-2.26778380538356	-1.51745273417269	-1.16646633663562	-0.799520441767576	-2.67481505147161	-1.41389689343503	-1.78826799941949	-0.0266700711403539	-0.570407622517231	0.137701929552658	-0.278538489849938	-0.947128396614494	-0.393933911033398	0.778104798914835	0.931802726328911	0.817881596940957	-1.08195372356018	-0.287959441818285	-0.326750944067907	-1.33857862154702	-1.53858908750041	-1.14250051572761	-0.0475257057546116	-1.43549722482739	-0.139479871095259	-0.354856073273952	-0.233815959813208	-0.404135466059716	0.82384987199043	0.513646845774889	1.72746868352545	0.785490664993931	-0.87209485696868	-0.561530007906314	-3.64662339275458	1.55853556328655	0.0921766820664656	-0.126347965122023	-0.625186599820716	0.594816562729634	0.296713931316653	-0.184148321014803	0.647051316464307	-1.80278918048761	0.201661422270574	-1.24347346049295	0.801840361615972	-0.135513442073387	-1.43596312242123	0.066267252065564	-1.52425761123805	-2.1412705528099	-1.77146157599933	-0.614623837817543	-1.21709497556737	-0.168584585906053	-1.15645385243838	-0.738108185318197	-2.23900877775334	-0.644332174348704	-1.82699862139848	-1.29545741952213	-0.357691451368697	-0.284850313905788	0.121911392208551	-0.822884312343363	-3.00897839677796	-0.620462098070887	-1.12834709803386	-1.79672549204937	-1.09558550520125	1.07663040325677	-0.307765950120754	-1.77152008841943	-1.19705194356603	-0.640395530678216	-1.11996754368832	-0.60747213548642	-2.04909938004916	0.0541141271353352	-1.54921115549844	-0.523206814841189	-3.64662339275458	-0.932351946369254	-0.390915250673362	-0.975811848560278	-0.837565788676052	-0.759851631785083	-1.42833520230896	-0.236640017679199	-0.394554027990768	0.195982372757275	-1.17056618667231	-0.974599622685928	-0.914745935676157	-0.483301273977814	-1.0811666733742	-0.119085293120584	-0.42417326832464	-0.263886266368693	-0.958713373840628	-0.50540795258185	-1.52139885594878	-1.60806114853164	-1.51185104762166	-1.82360731691706	-1.26219138258969	-0.368595200518025	0.151830747104572	-1.52194568882858	-1.09595887176744	-0.915711754454853	0.411728937596892	-0.19474004125453	-0.845877130465116	-0.298906268890477	-0.507479461177794	-0.497853248816207	-0.761631792133587	0.0653773404332225	-0.828782294002706	-0.927801228957032	-0.534904382320437	-1.14680474416226	-0.375037296999387	-0.348965749939547	-0.642475709804597	-0.915877759672441	-1.78352872258872	-0.0972381210817056	-0.43008311812206	-2.13875766225056	-0.426533779503699	-1.31286438545343	-0.491858221761517	-1.19179322995575	-1.07254390969807	-0.0297978992800807	-0.371801747606571	0.761104032207881	-0.947390816927312	-0.0610499490860847	-0.722808452636743	-0.343513453477173	-0.911172731371799	-0.964524867142895	-0.561238326273484	-0.727617406518678	0.251410286225916	0.160052279669574	-0.264924731670494	0.221530751957572	-0.0409003715647849	0.260495116626215	0.60806740332249	0.551722534554848	0.35580232265363	0.769784513258703	0.753485451530049	-1.72693510520118	-0.0153237230171256	-0.131122667429601	-1.45039133260062	0.3730753787482	0.50066623820825	0.0748338617883239	1.07174789499685	-1.40277979148362	-0.40681402675106	-1.08126107033189	0.110604393895393	0.0336216620018093	0.850875893504885	0.023227170356694	1.71702324942822	1.35704162272424	-0.74315609134117	-0.334471924489736	-0.764817000817342	0.0739686192817361	-0.486685812840202	-0.49513848991749	0.351728637694705	-0.534187523298848	-0.886020902541574	-3.64662339275458	-1.82247476534376	-2.94694613453639	-1.94017948692571	-1.43035199471005	-3.64662339275458	-2.54513470355932	-1.51807394216989	-2.27825016189869	-0.200822436173119	-1.92570806589758	-0.890551054996929	-2.73958308414109	-1.71968208390148	-0.409305625934759	-1.73040945602445	-1.23385393057238	-1.46892969052625	-1.01291191428836	-1.85299918471378	-0.300640536624171	-0.534224440095369	-0.0170547577843443	-0.58124234531286	-1.82773917817968	-0.298293077457029	-0.421446690277545	-1.48536912773707	-1.083130454934	-2.39580211672008	-0.406987248301427	-0.484954921677286	-1.54893083084493	-0.110073942714409	-0.611407226637654	-0.520588213646256	-0.107048774280084	-2.87268346740879	-1.5398285776944	-1.83212860928199	-0.629467967610346	-0.237983265037884	-0.489245085367054	-0.364511921055157	-0.937586917481468	-1.17849589107882	-0.169437540984801	-1.35329071594818	-1.24530424505259	-0.776035675094324	-0.642692284333484	-3.64662339275458	-1.99693478222693	-0.0851174835184394	-3.64662339275458	-0.646580963934104	-1.20116552028274	-2.0488891298905	-0.302483646413322	-3.64662339275458	-3.64662339275458	-2.68071313205752	-1.40843567445723	-0.320338509539004	-3.14315106938977	0.4255414705644	-2.69574246989632	-1.12900012460246	-0.783211346154971	-1.1621082057485	-2.20722345597619	-2.37541090123058	-0.831637165168963	-0.352105562075803	-0.616675000587369	-0.077632002956685	-3.64662339275458	-0.958273789211054	-1.27540251693225	-1.94293580320253	-1.94146142495018	-0.5350184739117	-3.64662339275458	-1.40497004551982	-1.58141502334803	-2.9679974212275	-1.26456721774777	-2.87930398381969	-1.43348786625842	-2.71328799563024	0.404410382826513	-1.81404683332193	-2.34088979165257	-2.67818133037253	-0.673920570567213	-1.33595192438454	-0.684000524695767	-3.64662339275458	-0.850892190380222	-0.658312525350377	-1.4856524550463	-1.31357320559896	-2.93053036115344	0.605189905520564	0.436866819531867	-2.91446003637603	-2.52257449934483	-0.110642020571366	-3.07824055857451	-2.6613639447255	-0.811487183642191	-0.959558151429643	-2.50957449994072	-2.51156754872846	-0.202801027572361	-0.332680585135232	-0.409738036792187	0.0458628547562733	-0.471871526669053	-0.854558040952015	-0.0773735037869136
ELAVL2	ENSG00000107105	3.21052274221867	0.381153197169955	88.3707508351569	5.42673285641112e-21	7.23548229864172e-19	0.364471431875316	0.262625039064563	-0.851376905310149	-0.0282985105755848	-0.83956900575503	-0.0772692944813201	-0.385378432257203	-0.414748890484311	0.0656129344661276	-0.00581031515581583	-0.358725905635373	0.234034679384485	-0.77325173092158	-0.367897370416706	0.350157748633035	-0.716545060333065	-0.953423272546987	-0.557661193739736	-0.722557147628738	-1.08303836379339	0.457871180076651	-0.94658077581191	-0.933457063714261	0.189489186647552	-0.848734074108272	-1.18408343432857	-0.352364335416969	0.466754306563606	-0.0986393225701276	-0.793757512523768	-0.696594430279732	-0.900203292169494	-0.877669135132471	-0.903915624762746	-0.515448241651495	-1.33037210615207	0.393499368272039	-0.783434037405133	-2.59952320721203	0.0648952611099856	-1.17505417016044	-1.52102305420176	0.592235660812451	-0.302174001804493	0.306133784894977	0.127930588993098	0.0185195785279467	1.54399989871645	1.21888374381285	0.134720061413309	-0.0473139879266315	-0.983842903681515	0.065951431705207	-0.274765593513329	-0.173588278198012	0.290387385023365	-0.634021784191995	0.131584213617555	-0.0160482258150701	-0.101898343044908	-0.479707236029273	-0.390450493653421	-1.90316581287962	1.0351052287567	1.673417765828	-0.301824788502718	-0.924754911870594	-1.1492269135235	-0.174964683007851	-1.41389689343503	0.362290110951043	-1.1825193871257	-0.475762822377312	0.334856570154607	-0.734438162288159	-2.81061330327184	-0.102600377896917	-1.5413609504108	-0.537178705647867	-0.118208276401983	-0.478492086086633	0.0914819354101303	-0.648621898103371	0.0377851976753397	-2.42975632139888	-1.14250051572761	0.0925227536172811	-0.600353838920633	-1.22270644996162	-0.450483449024624	-1.21728847842427	-0.404135466059716	-0.392348891165812	-0.116806889985328	-2.66459019582266	-0.898439660019686	-0.644635918443667	-1.40081573591176	-3.64662339275458	0.467214504628697	-1.5687593643506	0.0891322403995603	-0.625186599820716	-0.156438228003859	-1.80300977371813	-0.337805670590686	-0.797816184474437	0.0868102895848453	-1.99381118317367	0.0444045090002205	0.835851724473685	-1.25292603874694	-1.87294468651738	-0.559444779959245	-0.579851890032932	-1.21007286891008	1.19894931115628	1.04276816959111	0.0200341626118261	-0.618121854575446	-0.290919298751444	1.66141727812058	-1.73782233175114	-0.35887125411744	0.323621397343468	0.847626674312194	-1.39559032838278	-0.284850313905788	0.0534716669936418	0.184527391950619	0.13820635187739	0.551519018638584	-0.26009603908147	0.291295988752463	-1.27752211397168	-0.290253183485185	-0.676040753130295	-0.866268474676879	-0.161185334493406	-0.392327848725947	-0.486793961322177	-1.16259044556595	0.143400159867891	-0.545537737987228	-0.728461984192078	-0.197903099214472	-0.435537740225997	-0.222429363621122	0.511909241656056	-0.677272422099751	-0.600483620357189	-0.565597648183071	-0.254461921292652	-0.979947075970198	-0.250117778654069	0.195982372757275	0.23026141183232	0.90110038497818	0.0108273448928221	-0.93045946341229	-0.0534246250604159	-0.858345217082027	-0.978190422437933	0.570887275491781	1.26188017406308	0.776907222882857	-2.70769577258897	-0.231074259883649	-1.23609739112586	0.0898089190193124	-0.116370613482929	-0.540148500542112	-1.02239218946988	-2.76671053465554	-1.72953739088545	-1.5686479867736	-1.30745541892133	-1.65284785901011	-1.15047197775604	-1.738152871925	-1.67255141753586	-0.298888202831807	-2.60082917148865	-1.24821566998805	-0.229553572305191	-1.16941328392808	-1.46316964733664	-2.6971044149077	-1.10821301176764	-2.04329946956664	-1.47301097360284	-1.29602611949451	-1.18141531330134	-0.368638212785338	-1.50394371759725	0.151139894993827	-0.0715577051370464	-0.211758562022138	-1.40024236881614	-2.38312210796839	0.510961299349216	-1.6643555573268	-1.5173166948072	-2.31496783014768	1.65576676132199	-1.47617999884962	-2.57755129088461	-2.46571086620081	0.133083587909855	-0.179110272317559	-1.64838931047762	-1.08043263167801	-1.48407537404954	0.975392216734956	-0.696021687792371	-0.0218783289924193	-0.416966691575192	-1.19896498926365	0.304910703746975	-1.31027528798183	-2.35135968447172	0.611990406852893	-2.41955107093415	0.110971557796192	-1.17240250493734	-0.73542059258595	-0.167484519519307	-0.540613115555215	-1.09716794731779	-0.283703535090473	-0.376450133554945	-0.461405724575953	0.922691264306869	-0.12897575976478	-0.0295923531555023	-1.89650612985584	-0.8902701760946	-1.89370155979501	-2.21501391499565	-1.4916875424579	-0.512621059822811	0.0847918988987106	0.321713089209137	-0.073678205146589	-0.908950476549302	-1.78722404958942	-0.560711529542721	0.199842590197873	-0.768001781284902	-2.51702781558683	0.930431857479142	3.07080102716581	-1.51065158361726	2.61157732267368	0.522484994416525	0.444284164812302	0.318270783104712	-0.773367056626464	-1.54267141182767	-1.92570806589758	0.125494603725734	-1.47644887826783	-0.501443420554818	1.58341431686413	-1.04107219971523	3.69553178061179	-2.5257633914812	-0.50759464579268	0.939775450484911	-0.300640536624171	-0.26628703612891	-1.24983176002472	1.20050092022005	0.998200914941811	-0.38774597428734	-1.27487451378911	-0.208294906966006	1.34757068223024	0.0233141598865125	0.461186579325467	1.62972590274822	1.43243148496323	1.04933613471724	-0.362695193552507	-1.27855851900526	0.258792241387942	4.97133290716968	1.85840228027107	-0.0983349339081004	-0.45927229586753	0.12161990483137	-0.701148810904703	1.46875603353471	-0.772788162856197	0.329104675958565	1.03591941017331	0.630955056522539	-0.801363554292122	0.397516506662264	0.364508855025576	0.695546149413992	1.22738577366631	2.43317933822441	-0.0763307867739277	1.14001970226008	0.195445777203289	-0.0848159665682195	0.376506364042362	3.62103121966174	0.469179449742061	4.53963199490486	2.45047901347705	1.35524485091717	-0.705152140941144	-0.201965550475626	1.21093861863136	0.533932314108997	-1.79240424290795	0.182701508052797	0.285753096510814	2.13970270925048	0.934792733748185	-1.46879487173551	1.14830211882004	0.164998308264886	-0.648094719524443	0.612838959548448	2.80387909771025	2.44413294911163	-0.490826597943806	-0.864305822986628	2.25101009288054	0.780421625014634	2.08186190098243	1.44227306561997	-0.320746208434254	-1.71743192528145	2.50593848654272	0.894848423007377	0.68510808372094	0.268849065826144	0.685169373019549	0.650286595087485	-0.492184383760814	0.340176371867468	0.416392833229392	-0.843701187807351	-0.571127567074259	2.16042646245906	0.357519755541736	1.77066150708219	0.145664197764546	0.966119345723819	0.111967475348647	0.371828022783221	-0.108556751081596	1.75323079192248	2.03194116520589	0.751399964830289	1.09600956578748	-0.268611425049072	2.08591302194625	-0.328736199218402	-0.0207016581626731	0.0650689001796784	-0.409738036792187	-0.31199746131372	1.03505462393233	-1.20178283731226	-0.68430396816324
CPSF6	ENSG00000111605	1.23622769647704	7.50584531233492	88.2893182195211	5.65479943592966e-21	7.50605510904335e-19	7.04587435670408	7.88560353047943	7.51354787452454	7.77660872461534	7.56270793986041	7.50785740294369	7.2898106132876	8.08746057413889	7.4847799706762	7.48375089539977	7.75704629891837	7.46242278551427	7.29477026629983	7.72520829914595	8.14868565919528	7.34558758973517	7.44387840011318	7.49905241299621	7.37229792902525	7.3733056259911	7.83658402664405	7.74656606000103	7.47654162063134	7.71742774756842	7.62623042436885	7.48810556736742	7.73651949827585	8.13538320403418	7.93437627674449	7.67786044255365	8.04960086674136	7.63023390521674	7.83743311957712	7.03426883034264	7.86140377828372	6.6727121297305	6.71496753260398	7.88691189035941	6.66275817035253	8.006326220603	7.59237408421575	6.55455094689412	7.9008805908849	6.40764221236698	7.44512673777358	7.96220232374692	7.85518634614326	8.13542470646908	8.12357412229493	7.7210840594981	7.7429675209473	7.78707136907748	7.99085278144176	7.72657244739169	7.73996834355093	8.05948053169146	7.7406291535482	8.16113756398069	7.76117583203744	7.67586525368067	7.80638106382663	7.75785188791535	8.02712343120433	8.06793173676444	8.00588784395585	7.65365507764718	7.5622921449694	7.6798166116848	8.02628163924905	7.62500335639823	7.60128320875577	7.45633295176014	7.62347182143854	6.97489764607335	6.98649290518539	7.07799213083483	7.08061265225802	6.72846932682452	6.19471147775977	6.77089618954024	7.27645749122393	6.59058200728408	7.11845054068342	6.97414663456834	7.28450123399186	6.58696616256781	7.267761145075	7.01204580190042	7.01107432111546	7.59363468707201	6.87370687752666	6.59896803867757	6.41255726592648	6.82823362291001	6.08957286978328	6.16437426149957	7.00258002787301	7.23228432895817	5.88271613143498	6.49118975579352	6.91974266271942	6.66699258593699	7.11039452340729	7.46505485529057	6.28698723770401	6.98182191828046	6.65797464182469	7.9795388105543	6.84193566156401	7.31877284208544	7.83036875770191	7.5855344808506	7.98566638545487	7.80527602961094	7.31093140975998	7.8135877442354	7.98583923555926	7.98352423552713	7.77465025661601	6.82968804247485	6.55494617224732	8.18382335911927	7.78287391512965	7.69723465802743	7.81682714785253	7.31202646634246	7.63001026595981	7.7363012128701	7.35474491861333	7.91245263444583	7.82050821843794	7.44053781159453	7.24392108607814	7.72941605577405	7.92103639176654	6.49294584212963	7.34693857691523	7.56170996041425	7.59664475152672	7.31577504397542	7.80523596855283	7.72342570706153	7.87880984842714	7.9494718791643	7.81953671576347	7.63500226115047	7.76270134487086	7.77693759482315	7.57307664984283	7.5869980899632	7.39667884833763	7.63292848775849	7.66778755097304	6.93766143433475	7.41192866235712	7.41254332070722	7.37604916067004	7.640312289316	7.36883429645373	7.47097551525641	7.41513066389527	6.95495170259364	7.62237302089244	7.3542961181437	7.73451316301189	7.32197470087284	7.1219018945786	7.72741464193618	7.34030790725667	7.48991705315013	7.54321839634948	7.39193896860254	6.92482830706098	6.52455608085565	6.7826632093603	6.33054153184028	6.29862440025712	6.32092757603212	6.46504397812568	6.95202961242497	6.90743873751335	6.43417601637505	6.55721931935133	7.49566675761482	6.92420706080442	6.9079046695046	6.43483593488963	6.67640182443308	6.3431447832335	5.8918883113605	6.84896343282495	6.66986732508638	6.36622670746343	6.87099348631545	7.02864864514468	6.85073302343826	6.7776098201688	6.81861450129427	6.41110172461811	6.79919115062901	6.16050058513019	6.17748006942068	6.46777709096746	6.35466730744376	7.94467014807585	6.63886664373695	6.68177969152685	6.52757880868267	6.58151598181598	7.06875449087479	6.81888347454231	7.17318375576002	7.02249091750118	6.86901717180318	7.49494390440415	6.46626624608436	7.15196720265401	6.1819012915189	7.37612144673436	6.53680904581146	6.02553161113649	6.9788407003853	6.51594554701593	7.05268668616054	6.77243143851318	6.85679799398943	6.67335495400357	6.84157801754454	6.77489811730805	6.9162447380789	6.9006767931085	7.04766882267556	7.36501764263392	7.38884176045061	6.8036311299633	6.66040265384294	6.65376691314879	6.79080482686415	6.17364587789048	6.73621426864069	8.00712521138449	7.99317209397817	7.82527116151577	7.90808247606153	7.92407986846144	6.72673574611317	7.18292691530677	8.02227853795631	6.96565101929795	7.00578849206835	7.50223649334073	7.35614149607837	7.28048086430496	7.98963353398205	7.68884030196371	7.0983808065923	6.96621568779747	7.31966753225431	5.99871449748539	6.66179410755879	7.43703225111983	7.19457347698081	7.20412170102002	6.42184240567698	6.28299916066238	6.99276707935114	6.80292130903295	7.98696493285743	7.91351765633923	7.8611128483339	7.74657102265265	7.5552110324622	7.75870615992645	7.79784629957503	7.4748980991295	7.53278766848912	7.67565817163559	8.12188166847868	7.66621048689356	7.8949490054483	8.3359630679472	7.55093750997286	7.57813855133137	7.80875329793182	7.49664655670033	7.67509935945587	8.72204187483101	7.91579778681069	7.95195684641827	8.13492733183977	7.34413091702222	8.02538829224534	7.84362854748434	7.98184765132902	7.5471633813358	7.43402158760454	8.0927519688846	7.56687950349137	7.37408605362762	7.38508116540404	8.10952008629162	7.79644039280347	8.07559608984914	7.32107980246872	7.7877405505275	7.47335794275089	8.18372769718776	7.39443379710918	9.03371589601827	8.35884950821763	8.26951988893842	8.24265278939371	7.9777473639115	7.99439686102117	7.54200079284162	7.82543058174689	8.19139475485037	7.82873132114617	7.56783050872887	8.26307243844666	7.72242000228232	8.02849715468572	7.16084843650577	7.71875547217374	7.36866012568244	8.17093105533104	8.01266689344841	7.96676533649151	8.04264848121149	7.66831568356226	7.356872424688	8.03827132953093	7.9738727702287	7.42868059933769	8.1914559450853	7.81791095240053	7.80798878574782	8.14930714180001	7.85280687103289	7.58896732986307	7.50676018891819	7.54606891996222	7.9502395903696	7.65181658485055	7.6482054298512	7.65378238360621	7.9314449724253	7.29219059589106	7.64806969571023	7.71231874728202	8.53394902858363	7.6642254692758	7.87396454536922	7.84722240400177	7.88098847325502	7.89733754306377	8.11823443114711	7.9290081155967	7.88623418190168	8.16757890923264	7.77036564024317	8.37560445780732	7.99310424099731	7.43552843257035	7.76622910268112	7.40071805497186	7.6759185996043	7.77537507219733	7.59674371748374	6.97896648858055
CHRD	ENSG00000090539	-2.40998309522084	4.54723863426961	88.1319899752373	6.122933919675e-21	8.09148426747848e-19	5.37141102797231	5.1928826181735	3.78122858706893	2.97043804039861	3.39194763292793	3.46090812103304	3.61713719238926	4.82384926568792	3.71200416849847	3.91294397055223	4.46603177401081	3.85543019343442	3.50280227716399	3.83100132187812	4.66761752230432	3.90675215278367	3.79389317070278	3.6788364331712	4.07444635074308	4.20703832685742	4.5700955731558	3.94536676342045	3.68232788013897	4.34360224735777	4.0176329972953	4.37814011632054	3.6479012012844	4.67640406280379	4.22485068763039	4.29833371781967	4.95060604989975	3.85479963548224	3.7489149227546	5.68079441292485	2.95146109293331	5.41506863097221	3.77464110548765	5.17805195942064	5.42318951988454	5.04934305808627	4.3041863984427	4.92745785875781	3.11207511724935	4.82951899587714	4.22880010812814	3.26184619122449	3.82574635812202	3.57592159840058	4.85609916969281	4.16151892374192	3.80772289734884	4.00208200427012	4.78095387445679	4.45935296353099	4.59890482009362	4.44948637214105	4.7405913515124	4.55978994475797	4.2156670853769	3.8485364114465	4.55392164115217	3.23287517775028	4.50896588803223	4.23543554113753	4.03150911001126	4.51768949786243	4.43385572418373	4.68951749338915	4.84925517300089	4.52213194543407	4.48607014630417	4.17564368575183	3.3592432710699	4.88825518081906	4.93230361878684	5.28574223977253	4.27231317556152	4.49494821021994	4.61180192236292	5.61247620977057	4.57462446645394	5.39799827826807	5.65715767586649	5.85500623120748	5.09971604955726	5.26523558380798	5.23311520268611	4.95642456592674	6.0207087969512	5.57507814379571	5.45599528596215	6.18871928681345	5.34084243649795	5.36119795787846	4.63925894333047	6.46581355791236	4.85581947646136	5.92363148363521	4.96191945310567	4.72203892491191	5.49227304162636	5.37679514864374	5.66321329068111	4.40802110336552	7.02387200250456	3.86538083034898	5.85133898672437	5.55829076953488	5.05179258066941	4.79820522370465	3.00413257707624	4.2066492081481	5.06600593899809	5.12123954112096	4.05111520482248	5.1697361722192	3.69476669033292	4.92648178554575	4.55048616514986	5.17943504108541	5.28654406716553	3.01487165603212	4.72426147134444	4.09196161503383	4.89207937786383	3.58434340695387	4.32163432042456	4.28004020780453	3.68203469735355	3.80010746090838	3.58172435263769	3.55295655774933	4.3904830574885	3.24655421837856	3.41540957958113	3.86954669713914	5.05731621307444	4.3717959746506	4.55428750254709	3.57961285640652	4.26132185246543	4.66041395753882	3.76724420236189	4.97053739931782	4.56992242677951	3.89794579764748	5.12887152196727	4.33470677116033	4.1485336118665	4.60149785366878	4.47169968276101	4.56682738130352	4.95607006207946	4.36488635151702	3.94294338753256	4.01059972124136	4.89997574213341	4.58415641766799	4.11780477581932	3.62954547249279	3.84724406335585	5.88929663744144	3.87026650624481	4.17603712598069	3.59184559133361	3.80627558556851	4.89655536902973	2.75562670431688	3.74670043096843	4.34260030895017	5.11890937369574	4.39580244472108	3.59809316646689	5.72469125327871	5.2433654336983	6.0557543422468	5.64665638846826	5.85683540034181	5.76282414280924	4.75391166988386	6.10501068561416	4.52439427532826	5.26034583025003	5.07383513874122	4.91092115039558	5.91129450503707	6.29714282189847	6.06768568167353	4.76916724309772	5.87864606617003	5.57848623974321	5.86784507022745	5.47741459010915	6.03897497612739	5.85551770753644	4.98929477388882	4.3402018739994	4.38011907988375	5.20395119101409	5.4620724903527	5.13475253529387	6.24178254226016	5.20643825434198	5.45565943359249	4.82108692381684	4.61613575259044	5.26285719938123	4.78136639577991	4.14601806846518	4.36439510162966	4.75084050733615	4.5484512631232	4.31086100825628	5.25666536510586	3.79614891939087	4.68506699117076	4.37627419300468	5.02024769575951	3.8545707474778	4.79699268507284	5.23059275815836	3.81459418599303	5.78990483158279	3.97711634148912	4.70061184602847	4.46659616487108	4.81816542366297	4.70936128001792	4.5576772896403	4.97970016785737	4.35744260773444	5.77290043144573	5.0790313663286	3.98099405939039	4.82401170633283	3.84098643024775	4.43090408138455	3.72237601669159	5.58812675407558	4.74811349679404	3.71402236818767	3.68131335442284	3.70047879314234	3.93410559964324	3.32114004447188	4.89363985057703	2.89079643076509	4.86991126998361	4.79229251975755	4.38874909128254	2.83600063269912	3.12948858499583	3.91466440767892	1.67797212852539	3.22633251564637	5.92878418595547	3.60864052751301	4.37628623363449	5.92330097900911	5.72488973211728	6.0747962001211	5.140170520609	4.36922826256537	5.25005601734037	5.48391212573531	1.55639547136685	4.88427620553379	3.1660390985047	3.16083611162035	4.66902575293231	2.50333493111245	4.67755261984006	3.61032813989639	3.56331846039946	3.82380014602615	3.99249933344156	3.29747472035433	3.49624853083835	3.23100361682126	3.48293670339211	3.89102898907243	3.78064185213821	2.10879743387778	4.10417149653474	4.45109219761228	3.22118768174702	-0.507601793940959	3.55300107606781	3.48352889536673	3.39518437314003	3.73132174404478	3.29445925819688	3.92715734921914	2.79386615138101	4.24391896713979	3.03091383244224	3.79925704550573	4.3537603361763	3.96495187850218	3.68323241609542	3.19814563843457	1.20085085153144	1.96893298980759	1.36933607657723	4.0552511227391	3.98382332295787	2.1880719059397	3.87774604531186	0.751024192074227	2.96597282685304	1.04187504048858	2.93947478323365	4.78499152524937	3.02079710995356	3.89944603551575	3.48771430191523	2.63514283382495	5.12749991850867	4.54751965419898	4.41067772136405	3.24007788138062	2.66594432318254	0.96797653164209	3.72719454042061	3.14190986517517	3.98304589075806	3.14548684814333	4.08989300874511	2.49114114556099	4.0799770297618	3.94339360644074	2.10675920226077	3.56585650912887	4.5992605687831	0.998650782368083	2.44939941967983	3.60085240702563	1.93108053851566	3.44177649318682	2.11901248570368	1.89162413983579	3.69277185654928	3.51880861126886	2.78570516383312	3.7823168826675	3.62316897020188	3.9848544390908	4.33703930584447	3.39539324130779	3.52267172231884	1.60211531935463	3.12127224792319	3.5433163788333	2.76826199801516	2.22418879023816	2.4705631517549	3.30839990490605	1.71365018070242	2.49408410823633	3.72894730571296	4.07909834453815	1.27856985498178	3.02700184357683	3.64717114020997	3.82741835838045	4.23552076578582	3.05908620341554	4.59514366839277	3.25453464440515	4.61415118311086
ZNF827	ENSG00000151612	1.01615194602828	6.74278113202632	88.0949458967321	6.23868301699912e-21	8.20812806104386e-19	5.68856617245701	6.79365296560849	6.5337013860842	6.66800467879982	6.16900999261866	5.91272953956759	6.2131458069928	6.70135830881984	6.37964595864195	6.43990648148136	6.27862991677729	6.13522643484974	6.20426094906852	6.37094370749021	6.15102635266833	6.10168681407375	6.34117407798366	6.30483444739182	6.35980517806722	6.33598351669771	6.74003179080227	6.66067769630213	6.57835349262534	6.35682656725074	6.50900223657752	6.03070006012712	6.43774843724397	6.68136540773907	6.8356376273458	6.11338544730929	6.5918431823421	6.73843745356288	6.70689648877276	6.21732594514195	6.72765597341093	6.81490616527581	6.6895730354283	6.74525199512146	6.46002139745024	6.65324265043331	6.26889811001006	6.26821413485925	6.67094170893716	6.00039906883462	6.57734817693346	6.85783638904091	7.01334479492772	6.73667026056069	6.67654928660442	6.18540397883009	6.89892873245734	6.44977523932004	6.72867145228696	6.37905442351488	7.11315859081064	6.65070384747964	6.6583529474872	6.20340161993538	7.0095779403052	6.80819420609279	6.54368372986132	6.67716498082308	5.97380867444097	6.44630714451788	6.7581282097754	6.79865242926469	6.57093892842605	6.85750559152263	6.68341502267942	6.79996185157166	6.406673417243	6.62557438154469	6.92469071359444	6.09337326256451	6.39221278978959	6.38075923498295	6.64371035025442	6.02367898260551	5.98110003212567	5.85866554137745	6.22705098206788	6.56302494683437	6.32550923721348	6.26724935740717	6.47427254303584	6.22210825169933	6.36963573286482	6.38562957173948	6.01585885028562	6.26509460508526	5.69713093494761	6.14460945446189	5.97468916015872	6.4783492429434	6.59685646380853	6.46357595211266	6.39399309148205	6.15704215809432	6.26051126402417	5.18674365130713	6.22104605320677	6.50842664995277	6.62228527861892	6.8245076307371	6.13731526583504	6.684772996158	6.67958768260329	6.38838432849392	6.49555784676518	6.80642320233065	6.92744130229255	6.71147056965902	6.57385655101363	6.64745457315409	7.01606058415015	6.39701740379776	6.57728404985786	6.66968272462143	6.9194659546392	6.46135355552377	6.5953969346357	6.64730266678924	6.32701910254604	6.98044597518696	6.68622760818918	6.23685055881127	6.80825983635852	6.85800663756271	6.51943094577331	6.53388521634816	6.44467874002948	6.50409610379287	6.22822395213497	6.64930519625503	6.74707949497345	5.90596197130096	6.18933762595354	6.71113996166652	6.98672477537959	6.38215918800241	6.56755244052821	6.64571078157666	6.84350145318304	6.36279085708202	6.82205121115268	6.51652568311988	6.39774370153205	6.40272928480227	6.50701171625056	6.94151365466314	6.59047794185223	6.67646146558224	6.44601235032985	5.75338172393791	6.87222270410433	6.6355474789677	6.92886287447604	6.20745541457747	6.81431909255593	6.55759750413163	6.67501465904831	6.35064766384812	6.36001771379716	6.18375720096751	6.25528130212714	6.25872794333178	6.62915197583001	6.62409695243613	6.69220144366128	6.55194361551626	6.43282885195368	6.57926129973641	6.77017710669455	6.41084673782317	5.79743278240651	4.309313962271	5.41573068632007	5.27286640183279	5.04264971654559	6.24693235239629	5.66305121268761	5.5893378931544	5.93628933761719	5.96721466233931	6.03340930647863	5.74027248797242	5.91934360275534	6.04349435005489	5.03893156079509	5.56648653498478	5.64003827030321	5.77708952301278	4.65388280235135	6.57282488604823	6.37492255369283	5.64866668250857	5.84840317323079	5.53912268749739	5.83523595579657	5.84105099916187	5.17005868917576	5.99521179790135	5.60708593410207	5.95355478699129	6.73504768728213	6.84989764308294	6.91872355040703	6.80588298564604	6.64803387395692	7.43046949901517	6.3885707661581	7.16464598144837	6.73352340616701	6.67026383754246	7.02686077069909	6.58345986818043	7.18882633250488	6.77874113695426	7.26779226480415	6.57855275146566	6.53390355753605	7.50156225738104	6.85240170584013	7.30111266905459	6.90316673471446	6.64114595776853	6.93911909516374	7.37146695247216	6.96691513460132	6.85228357574439	6.84914906815373	7.2487882333565	7.50797820654622	6.69520780154339	6.89251373722186	7.52181421251028	7.35964591061305	7.47502819872592	6.77305296464965	7.24984105629005	6.91686180285223	7.54268486270939	7.76885031485438	7.49750306262658	7.74294327017048	7.15413465868844	7.20102476041759	6.92550585252863	6.39597561308457	6.70627123809678	7.24757101548974	6.8702937180471	7.13130603343499	6.78769156114331	6.69583159188056	6.08276344878139	6.20690547801392	6.32198363673801	6.17496866698551	5.68687992675794	5.70072486212489	6.24538585009113	6.17884836805511	6.2728172553359	6.42861568768998	5.66800166430724	6.2885305640603	7.26846452338615	7.88975090086101	7.7147416230196	7.39890873702865	5.86525666144489	7.28035079309653	7.15063760559276	6.63839583100405	7.14808540530659	7.33309657602718	7.86223357613844	6.92465992633345	7.82703417163573	7.58070074365185	6.9709751859994	7.69681115457927	7.12654624901641	6.86243314677834	7.20738196591533	7.34868295329344	7.56576971731061	7.35399349095976	7.22509504108783	6.60066133278915	7.46402776782211	7.12315971666576	7.47977748479831	6.99783781419015	6.84997901077553	7.39427986439727	6.53475147277747	6.08841159140865	6.32420300675523	6.7360051777848	7.68657987449975	7.40992952385382	7.05671369405538	7.28408849949432	6.16066022151779	6.42820859504646	6.86614527152835	8.00749713269792	6.896753754839	7.63506213415991	7.3000533133347	6.7610253302272	6.92906094907644	7.06674747149619	7.2253612674152	7.09679105100477	6.72514945433092	7.29103823503735	7.19779438445175	7.01061416522024	7.50437901338052	6.57084121345832	7.14019286435792	6.92354618783617	6.9502561576919	7.78297575512403	6.86928410518736	7.69470984802164	6.14920912569847	7.2231940217797	7.21667509540323	7.77182341624281	6.90620931228008	7.02018865322597	7.36464874558956	6.47105455248449	6.87167391891238	6.9537256965267	6.71099857039496	6.90189843651439	6.68055417676597	7.74721553961781	6.95403383981141	6.50985536294043	6.54386120984936	7.15421917793649	6.37873841267754	6.84731819070322	6.35111067544439	8.05274052008773	7.21975719458725	7.62391149219456	6.80257597067851	7.56554866384803	6.86584834047386	7.5729643723693	7.48609183950492	6.75160167563329	7.44425450593411	6.35298745104081	7.14435754923987	6.76399725301401	6.53520244059298	6.78556005191075	6.38479512223402	6.75884585459805	6.54632986910683	6.76912137776591	6.83900860456277
POLH	ENSG00000170734	0.878764682936802	4.83982936739965	87.9709047123815	6.64243788556312e-21	8.66301527904926e-19	4.46432501377542	4.06452751865855	4.42542868272375	4.28244399139142	4.33815773439763	4.77440234868935	4.89944979687997	4.64472912203544	4.51237422965013	4.26971451540667	4.46412656579717	4.8128216239175	4.80637062529862	4.26363673349246	4.1683627803997	4.70605495336897	4.68560974428542	4.3948607325205	4.69669546225074	4.82583059112637	4.84795941294083	4.32157596108884	5.06967567821441	4.23572392945227	4.35917845975695	4.3077153439279	4.53930800769506	4.61268083105715	4.50867318881648	4.92919551088427	4.55134316307901	4.54749302256505	4.32174180396057	4.21462274993757	4.4467068896357	4.4600449587579	4.58369599909201	4.29455698586846	4.53851595600887	4.20092195136021	4.57857569337869	4.17596472256617	4.47890478320884	4.33828108858089	4.60197242339358	4.49718849177574	4.34315371943059	4.62084393433853	4.18167668159342	4.30351734830128	4.35195280125035	5.00274687714794	4.34946024584122	4.42731232445276	4.07216563131944	4.65413922319278	4.29252306053297	3.93683447654539	4.2608357023194	4.63699175780842	4.49534098394393	4.61758745801404	3.99740653523936	4.22823470318792	4.40084958297661	4.52976082939152	4.51300464037123	4.42460888722507	4.21553463319151	4.62935154184611	4.2989695053732	4.70086446220299	4.68342122733228	4.4158358749619	4.47208773317078	4.32298671128106	4.37849966693313	4.45734152334246	4.99925439081866	4.40294094243962	4.7051901380734	4.61317072505909	4.4090926757533	4.36765462120395	4.36794687091447	4.69667401709163	4.42852760356172	4.44119643036432	4.09386689956896	4.08153302833816	4.6905708409967	4.50055246211747	4.78807959828287	4.7341574729852	4.69236614413794	4.82034729441418	4.63525106117464	4.2295196344966	5.61384135658579	4.69689959700804	4.48104685349868	4.32925819440543	4.49270600332003	4.25430544711111	4.37203600603053	4.67312081542294	4.59014457935735	4.07725764123291	4.62357841546485	4.61542066096206	4.38645881008341	4.33901796174739	4.39497178323286	4.46559539456491	4.60864070807769	3.8073188482268	4.22838412733115	4.03945666480754	4.35305817799544	4.76482488723036	4.92651882828076	4.53100196595464	4.17231332097181	4.54981924466162	4.43115740890696	4.85325468970306	4.53284514477054	4.53185302342284	4.32877726956673	4.39313529087185	4.35397638589399	4.83642311615641	4.87804953779261	4.37670016675498	4.42124469142189	4.71768258577751	4.65520318511876	4.40409380183954	4.61847646290929	4.47420851511741	4.22592755821864	4.38809513474844	4.35129105733885	4.10682648897618	4.38341042879903	4.53748075828417	4.19473988471654	4.61029760180961	4.49029102720557	4.37099730122296	4.56846040516528	4.73765132271425	4.59197697418946	4.59266536220346	4.61537769589281	4.53799484033078	4.57555131227109	4.59700139157484	4.67832421047547	4.6506633522119	4.76723789343234	4.27497578438279	4.39998038131383	4.64842353832207	4.44553745828729	4.77961629693089	4.82381560919564	4.75903029172473	4.57218687743379	4.55295539324668	4.32299138922704	4.82943692415057	4.46748495781338	4.55839980507947	4.36368102005891	4.33252821893427	4.93980409285213	4.52002583977708	4.80648266546026	4.45443213917505	4.3741156798435	4.49119114984688	4.35608261026312	4.30801566997008	4.49793090334092	4.48352271705301	4.83207026998226	4.69590447728954	4.63289833015721	4.14225774616319	4.46923440226647	4.87082560039567	4.86820889123544	4.530489922444	4.32401434651456	4.34614097245051	4.26432069581147	4.42415195953156	4.44901783802892	4.36875224983158	4.33471202145081	4.57639624932561	4.76869627824308	4.74019161390498	4.5374497033301	4.53146031400995	5.07674426455794	4.83860530196042	4.97669866788139	5.2790435897385	5.11423936094895	5.2606191988417	4.6979430102782	4.7143917563367	5.39597129407067	4.96975205528313	5.10791227476482	5.13736261001173	5.07735152638029	5.34329763385013	5.59066116419526	6.20096179278643	5.10637132143699	5.4927880018513	5.15377513377676	5.09778256421305	5.08457918089837	5.26681967853911	4.94417014195242	4.94103827933294	5.30149384821132	4.62608694566078	4.97101525228338	5.17261913458758	5.28995818293698	5.66825003507259	4.62480262650082	5.8077107966012	5.20027681073201	5.27711869982944	4.674968594155	4.96938694547678	5.07701007057903	4.99197945762009	4.99372822841274	5.53314034654756	5.17975906041307	4.64188716306193	4.64846650524489	5.23065988059821	5.6505914483298	5.37826638257729	5.21455214367845	4.98619053591653	5.14146056444451	5.05697175820397	5.16580811775913	5.50691936084696	5.25645701098261	5.41036459211404	4.68242798670557	6.16547310023791	5.85664934605355	5.70575745406027	5.77110952158697	5.50359866607633	5.30291623186951	4.97948628009844	4.85315058992814	4.61155557025188	5.22050561868298	4.68606274460185	5.18000850533998	5.1279557805358	4.86883357914412	5.4804667260882	5.36183122573308	4.83203960617636	5.15642680361094	4.75221875837881	4.93781115952003	5.11126195199505	5.11374036060056	4.97841351929613	4.78258285672212	4.97633984382427	5.71463650714846	4.92474369597982	5.23139210436962	4.91401061911879	4.67098725891474	4.63497968510578	4.34619716372845	4.83822242538359	5.49647868609746	5.47420671491593	5.29612099812472	4.63097859312306	5.04575442582295	4.88653578774924	4.8443194059033	5.50722580599166	5.36658429409939	5.29535359002322	4.64758616144556	4.53723617233367	5.31789741769736	4.84615383742883	5.52418410095684	5.34713167887493	4.88632479166115	5.39894670799901	4.93704842681185	5.33728778749006	5.4430552823998	5.80909231009876	4.85077513941294	4.26064100070306	4.42654611500054	5.74353292445547	5.19579117475984	5.64720140179207	5.34697904802562	5.17537918282108	5.59477495608368	5.28001490424234	4.67339517229149	4.97518053234427	5.25382040492354	4.73412484111803	5.53800683932381	5.82262535712568	4.87096715911064	5.26922078350195	4.93454284998331	5.85521045330293	5.62682663544301	5.19157394926734	5.21427681710312	5.33922176915217	5.57399993929188	4.90943798131345	5.48319176412077	4.97960270067435	4.71654514373689	4.56987649015061	5.14803665511373	4.71053506026208	5.06796196641387	5.56245325414054	5.30092826424342	5.39611308586188	5.27990526173842	5.01906310682858	5.62290403912174	4.90156839005562	4.80051956819944	5.33519835851886	5.30536984611087	4.68117406120049	4.54949897154904	4.96578209175731	4.21803637380585	4.64256659782505	4.45735625494438	4.63036790560645	4.66606927916421	4.15783165536964	4.52540902722652	4.92358063541555
SH3GLB2	ENSG00000148341	-1.29223862503839	5.20432923059878	87.951009391371	6.70958676048621e-21	8.7125442690731e-19	5.88243955004343	5.12591838258598	4.73749155101873	4.15411950330186	4.88148103737798	4.45030762273272	4.60040237068445	5.05474079633294	4.65175673533606	4.85268497676726	4.6682273792154	4.54619859713887	5.05074921780164	4.84241046323436	4.60995885662202	4.62101000046666	5.06452796856742	4.53203632427031	5.21422627306644	4.91396710503857	5.38023336495077	4.71046072976739	4.95395475118345	5.23546707488314	4.84777247867028	4.84173537163209	5.19611065513462	4.88344151617673	5.02843076091807	4.81010657807595	4.79646268244826	4.78605819234244	5.03763694988016	5.75553485905843	4.43702742691649	5.74716706413738	5.21713242137263	4.92196106468945	5.82099196366251	5.03524302313378	5.18082351051628	5.86479996767398	4.71533608457254	5.78773318957222	5.17878721094942	4.63908094803016	5.09691122873309	4.86338840607838	4.95607383412726	4.6343934484067	4.91587358435021	4.7798887858488	4.84302535888508	4.65565985879203	5.02024504384407	5.14637924344741	5.15073519066722	4.80413907646479	4.96841925976578	5.03984289688003	4.9916902240112	4.91907061144954	5.57329771063083	5.03398591507725	4.87511587710035	4.95553252162535	5.3968193678699	4.91915630625078	4.97781129993524	5.05502630052365	4.78930193780644	4.86834978267512	4.77046949215833	5.59242603715886	5.67898538553991	5.44369748508672	5.33775512119008	5.76286831495098	5.63700409012461	5.62706502216508	5.19129347645029	5.70241271434374	5.61905316749729	5.66619858162187	5.51613766024927	5.59454404433025	5.36672349459181	5.43693455221712	5.50329646150415	5.64035669998678	5.66959924772791	6.05670995814923	5.7387055650258	6.19788529673636	5.97547322466667	6.4485692267002	5.64374119996338	5.66499515352979	5.116820475164	5.73933371667638	5.64841165054909	5.8877992429816	5.54657632957356	5.21006509363039	6.85236975299437	5.07819512698317	5.98580127654266	5.22505948178544	6.10042835481518	5.61082372765063	4.84881868421716	5.16305819173963	5.03446592579913	4.94047223867837	5.12274751769276	5.02500165935757	4.17832883184894	5.20038146453837	5.1544522588541	5.47507492932178	5.25902178881316	4.53962404402157	5.21768285340266	4.67763296051942	5.18906974600147	4.65180988024762	5.10884412449521	5.16731974355944	4.84126725101531	5.11290434244439	4.79784147171128	5.09052523082997	5.01351140086248	4.86002528749855	4.9368178568741	5.21137163772287	5.25248396550352	4.95291917396117	4.90004225409485	4.7592146344202	4.66608019735285	4.92716920521351	4.91257889719852	5.240678594347	4.99405715360363	5.02266174681184	5.02623765796376	5.17218900179152	5.28104292467967	5.05731529961302	5.13179138020438	4.99612322579697	5.21365495085772	5.45000324311279	5.05496134577862	4.88745465348673	5.11893810997016	5.04110319956605	4.87878637543998	4.7357073247692	4.74231238539784	5.40364873722404	4.76404382044507	4.76087864886347	5.15584023741619	4.73866147386299	4.54182478109521	4.38926179979238	5.02253231414456	4.68059665083028	4.93811273372863	5.20123594108027	5.52354871045929	6.37047093084882	5.74770197480439	5.71424917618007	6.0050045926927	6.32235952331962	6.43710602993982	5.41013089219558	6.13572384403059	5.68641082133322	5.63939429194907	5.63224980902136	5.59103122343714	5.65697172457072	6.38482472365259	6.00057711005157	6.20578314344723	6.11155299422646	5.81446352402516	6.29447512464709	5.8706936085969	5.96562182853154	5.96034764599296	5.87254486853707	5.8700684031206	5.48669405062131	6.06809635527524	6.17167134537105	5.9895796269045	7.1284646990537	5.64087229484094	5.97686249636577	5.39532169530773	5.80112534923506	5.81908114545759	5.74973289876998	5.29996501015696	5.18659106263236	5.15596451154682	5.76860588248148	5.2204221761832	5.38757047420516	4.38020746991179	5.7030200528046	5.78881121169077	5.78045697867131	5.14722561177067	5.488433462115	5.84787803377316	5.14462825439539	6.17051157898316	5.52622036265408	5.76988180763958	5.60187393482118	5.19009282441255	5.45382535880759	5.54595045256717	5.60594307949118	5.5234689318473	5.62956054289039	5.74050697424067	5.07092530807018	5.35836246599463	5.42850514125043	6.14355858543862	5.70124975817058	5.95782504440447	5.93880868855479	4.87397838863069	4.70913806191618	5.21578398314836	5.07758975925281	4.32191198857971	5.46622244197772	4.56837047679352	5.10566820666022	5.62609750923805	5.11300693415775	4.43473785159425	5.63853173538436	5.08994140288493	4.53402071881929	4.17320532873993	5.14912115945744	4.83473205862082	4.75392251821839	6.3709368723727	5.2768585341764	5.52180672517524	5.09368816628626	5.47348971799735	5.36840555129241	5.88904830880011	5.29826205234152	4.76740504916842	4.41145755645227	4.50243845441971	4.746946010284	4.11826633053972	4.63203177474527	4.72895071766709	5.09992434876574	4.91632359196582	4.62626059418835	5.26977299261876	5.13314628399786	4.31943916539513	5.12460446695312	4.63105726290949	4.64669401881099	4.99618698460021	4.72434802707934	5.49324604358561	4.7193468213344	3.82149900291974	4.75170559515988	4.27994728478143	4.59448817532971	4.55203123819034	4.43206300203173	4.93515090719323	4.23605270188452	4.16242207785718	4.80655973924704	4.2339990963824	5.26088152284334	4.96337966128959	4.54387200706837	4.46607350877643	4.25634850649069	4.64425686346122	4.85287760462321	4.6699327642282	4.9624879652511	4.65937403702401	5.39559188712745	3.56105865366745	3.24651502430275	4.32629944793924	3.7976000902756	4.85854729787494	4.14999616732532	4.66584288452506	3.55784273954707	5.20456968259016	4.88191221488546	4.9370442376071	5.05146813443857	4.1292981720486	5.12646360717585	5.37333933487285	4.53379035922834	4.55730063767651	3.747141726939	4.97377333447706	4.9817166875596	4.50175115708795	4.09147971392624	4.48712169645035	3.57367082066429	4.74579410784944	4.5027640510996	5.00302776113586	4.33043903327925	4.00514382507948	4.47727508006153	3.7683275513314	4.7035123875535	4.48712799865919	4.8440279096299	2.91226910550387	4.58614120942753	5.11740141652672	4.93068101266877	4.7391046834854	4.93042888017707	4.58798152702722	4.38993040535158	4.14637510415334	4.03557970669004	4.9684922852085	4.33216560932339	3.98285112911877	4.69413645269687	4.83657691040302	3.93993674593086	4.62533442543142	4.42891598576862	4.92443818702614	5.0348374089518	4.34212513609244	4.76546022471812	4.78429675495932	5.07576852593688	4.40702962482587	4.74557582317396	4.7867853854098	5.300421935315
MEST	ENSG00000106484	3.14756779269346	6.00891382044085	87.6660639599692	7.74926195049114e-21	1.00190241304488e-18	2.32087566334383	4.98187568983372	4.19261116804359	5.49185607884378	3.76982555674744	2.08987527866826	5.04860877127495	5.40593558866494	3.89088229569833	5.24889628853779	3.39127834518561	2.62780368205481	4.12787427129785	3.45660323293919	2.48270581869817	2.76386165409071	3.22897020144392	4.74933851614757	3.05714954538558	2.50019445061847	5.60776953021681	4.16669057147555	4.18585552890425	2.91456612400694	4.97970461279691	1.9155149998584	4.2782899673903	3.8001222120519	4.78559210067792	3.73948749168326	4.81951738613243	4.90548830428412	5.47764436058462	4.56793474406354	5.77509805118998	4.40158629068957	4.8901593807398	4.86521153539968	2.7848287681625	4.14198848714506	3.13624668661892	4.41268791151952	5.5578343348434	4.9893401077455	3.07441635233608	4.36776826488679	4.78598027805505	5.49318336066615	4.14063800056128	2.83056558982072	5.65670821225305	2.90831699063649	4.46133996223266	2.97355729525019	5.33156096945369	3.28858484643417	3.97132220523581	4.94896873340879	4.70234721095638	5.77596107004839	3.83918904199241	5.62818907424138	4.50301298012416	3.73368744270699	4.35653495228488	3.65423805634926	3.66852618479264	3.70313666096222	5.11673886047705	3.30794659120211	3.67412681856141	5.77785192281498	5.17049611319082	4.56402767630797	2.13698055499798	4.64195319785155	5.33977880191319	5.69838848561184	6.33494554174434	3.64951389509803	3.57945067087213	3.74792033352122	4.06534877853972	4.80772592995149	3.98036675627045	1.98951297497785	4.01417169027085	3.66003850499432	2.80018919353912	3.19487643265244	4.34261894030624	3.80060112382218	4.7803164149514	4.55446646878902	4.47216300894974	3.80805080920012	3.76643909690446	2.97277003945128	4.09052714384902	3.6904582641751	4.38069232781573	3.97936579483773	3.73660686628914	5.16968266912007	3.83079541452571	5.65057350974417	5.27638535755729	4.68190086215188	5.68984391698363	4.54425816001739	5.5075652202508	5.27559579464767	5.87900692495103	3.96351315664302	5.27019888976575	5.58338442701069	5.39708093820539	4.77819126776066	3.88299304586726	4.16164203677114	5.21672815330776	5.43570978660047	4.26436295005899	3.95217108312699	3.75844083324703	5.91334534366944	4.64096374236433	4.71259450838783	4.80269597731029	5.38547198672623	3.58706175809585	5.17920992283975	3.61925817286137	5.08884768932963	5.02789536649447	4.26241535691235	3.0793551901593	4.26393802897769	4.0551285188577	4.1838278759241	4.2989685275916	4.48243999410728	5.3824368533614	4.00172399415661	4.69186360137292	6.03257206209171	3.71995553612661	3.23375574576677	4.43281026202619	3.81234795088906	3.99016393755241	4.35213298060433	4.0956224508809	4.57208702715497	5.90151397829721	2.69461054675442	4.54048116730116	2.59422775918775	5.5802192917493	3.09822870675112	4.68838630243902	5.84828222878464	4.44001956280499	3.61804611435016	4.45191891131775	3.64108830740136	4.56283663311091	4.92799251476629	4.40286705665059	4.60193866905146	4.71426864400324	3.51247609757711	5.9438793544394	2.12887245769411	3.91649123724721	1.72063534848615	3.91061015238994	3.77974770935277	3.01344255396684	3.97879156290805	3.74517009600634	3.39940776497581	3.35571973974383	3.88800668740837	3.16509922284674	2.66942265827474	2.60741394345411	3.25141607325795	3.29777745912958	3.39928593868823	3.70238263504632	2.08888547652954	0.489314280437005	2.85604061642256	3.62681479511632	1.59665734216771	4.30730477180499	3.19547685484217	3.47382814225842	3.22699881184195	2.54993787177913	4.19284747149633	4.00855450301674	3.62683550824208	5.07219751879275	6.81449850104314	5.71456142533743	4.44179963648726	5.24084836605991	7.66380042764043	4.39679015039953	7.8356478410193	6.55334637682791	5.59744256571662	7.08283850290396	6.51942538822331	6.92650106007908	6.3647207250986	6.98815351274994	5.57347265991506	6.29951589332191	8.04474230119942	5.69469920159288	7.42569289484835	5.09547692397121	5.35622649989473	6.81936945882206	6.9360204475446	7.63629672263777	6.9162447380789	7.36163120373097	6.08228227539038	6.72251868955542	5.67082361546708	6.49289282010372	7.80996024365712	7.06005336255584	7.69474074231457	6.45272821931704	6.74736565063931	7.11624694481789	7.55025304195956	7.30447693797227	6.9728911907028	8.09242742577217	8.03724526503807	7.09182212320326	6.24908878561107	5.63950890431456	5.88691617827667	8.17509617988706	8.4168099703917	5.76050502374793	6.78442867504688	1.69024442224563	4.93715073876849	6.46616864086555	5.71271174684422	4.96832234236477	1.42910097680382	3.37490326524072	4.13914841609888	2.8107892216867	4.40787142268419	5.5982753876466	8.27125725038192	4.35294916817444	7.97199469667524	7.29340405082051	8.25897187591414	7.152062509418	2.87716670848538	5.76331031475539	7.59112269670456	4.71350958332868	6.13242138407716	6.7205221870724	7.08854703276803	5.61457181944868	6.92683370620069	6.48492270777404	6.54617055266432	6.79106825691153	5.9042640591486	4.26054008984518	7.6963812597856	8.23889142453781	6.67848832616693	6.36352893113489	7.82648716870019	3.98418375690411	8.0053115032651	6.12450054765468	8.06537579735701	5.89451176606823	0.933319354206816	6.60148715032366	3.70451728794911	5.09688136590876	5.03245716665742	6.74544606222657	7.90778199777551	8.83850969277164	3.29851891277206	5.71909131841102	2.91954126579042	4.14279371858796	3.25522097480414	8.00749713269792	0.016659900928156	8.4783744595741	8.04439500249427	4.17477894595027	5.74684272126518	6.20132078718173	8.39010073408871	6.36946935686695	4.31916850714028	5.97042416881688	5.84880363676453	6.69730290580383	7.910613207137	3.9640106351954	6.62290106375654	5.58958465449843	6.81698427469285	8.74556185085213	3.65546868011859	7.28528563199904	4.67673573934406	6.90440165988623	7.03317677140313	8.59709366836045	7.80733823364061	7.47535008044551	7.32757981964953	5.80230157257644	8.15456752417866	-0.520256660626293	6.02868677878062	5.69428656000111	7.33297390960145	7.61404225827181	5.49500416626896	4.37551957672912	4.34520070875784	5.64818314644139	4.52472865816055	7.6062162050433	7.70881800716406	9.11524700760159	7.26666940671863	5.30642087566716	7.07792866606361	7.58907563956341	6.14690340611044	7.48558387105496	7.7994270273206	3.78334505807513	8.02180727421079	3.47209656022817	8.38183043417749	5.14071023650421	6.048999419027	4.24682497797689	4.20294544136836	4.09107299356047	5.22871838290274	5.52414258011436	5.72413550455702
RNY4	ENSG00000252316	6.13878759369901	6.60479588906827	87.632162320961	7.88322938097835e-21	1.01482986505301e-18	-3.64662339275458	5.39552781869061	7.38253057839288	7.99147828429895	6.41507244268251	8.35514282418721	7.75036083607458	7.70513642546145	7.00100273271432	7.66273329215551	7.80750643402493	8.29273593461869	7.42936718529738	7.6904838983347	7.26797968579246	6.07684551675821	7.36336888706308	6.95416333529972	6.40708552431045	5.89630903227062	5.71706555644973	7.36867100815777	6.73029186786666	5.88961317040772	6.88942208156713	6.83644715370849	6.19698192669666	5.00542836079662	3.33478397368574	7.16595553286516	4.43673415729067	6.32421569124289	7.47193518221405	-3.64662339275458	6.01600415277465	-3.64662339275458	2.30575577402562	6.75532550285098	-1.99919626652224	6.5156557376465	7.5806574178372	-3.64662339275458	5.25652485286992	-2.63406818338227	6.28352702473831	7.3770886269682	6.28747936114494	6.69662324815931	6.35565005987003	8.8316345998938	7.2160696272296	7.91446318174143	7.75194452702007	7.3354529940617	6.75607041885768	5.01727460385508	6.95037260589963	7.0179142736247	8.50161263229549	7.28091088807489	7.28736676391087	7.22986277114906	5.62217401150553	8.34006748757997	7.97324286886813	8.52115309246978	3.33266165633423	7.3113869633075	6.5168584135826	8.72545109287826	7.88304942912362	7.55025772334704	8.41082462689321	0.613298934447367	0.579708205467773	0.345875152108181	0.739264590929306	0.638442689347476	1.69464653837159	1.59695533255094	-0.690609782558345	-0.685161384822129	0.673134767438315	0.533351838744858	-1.77919021835533	1.34017753150572	2.12784030914447	0.417878829470716	1.52049683376773	-0.552902195674908	-0.357836495198333	0.0131118492468961	-0.57147976790421	-0.490797540307676	-3.07361386510952	-3.64662339275458	0.653212934443456	1.36200153650897	3.67774180779828	1.02413046702253	0.773241800813005	-0.475192179549467	0.905176983003642	1.18687093696309	2.43532758155366	-0.184148321014803	0.781054656533282	5.17845443709776	5.80698912029839	5.47793023815446	6.5720945951762	6.95390787227907	6.52778514940454	5.41239954212831	5.71766281948592	2.60185054521346	6.76647468025782	4.55649835988541	6.37070401435651	6.13741096088757	7.96185689519561	6.295562687663	7.44943054727228	7.82073109826208	6.66168241997721	7.04399843415811	8.83541448798859	2.56690186576056	8.78470706641377	5.02326683047955	7.168115771356	6.48780871323659	7.40544027843551	8.70813379372621	6.69321699834701	3.1293342523058	-3.64662339275458	7.37619971348631	8.47011870222653	7.26850554044508	7.46678675352091	6.62670790995358	2.04423712769503	3.18725231933853	6.71248952232204	4.02814774076192	5.28171066062835	6.49397735386759	6.65287172015577	7.76138130142932	6.12478524158065	6.03889018335897	5.74362151541424	6.2305042018512	7.56867434838497	8.15662050045316	5.57943001611891	7.15814622705817	9.03286844886365	8.09841267313693	7.60538078779504	5.54534705488688	7.43040786964959	8.6934906040266	6.71728454950296	8.54005028851046	6.94799796802036	6.39035956861674	4.66611321956084	7.00218871284526	7.70394146893058	6.19497459919651	7.59821783226653	0.205797627778944	1.12830334989662	0.149202929477629	-1.15089686643009	0.153021080590652	-0.714728597761936	1.27829180126335	-0.676918422825818	0.811757210049948	0.137255526713927	-0.288163254422983	0.518724288795429	1.30510731947931	-2.03740679094773	-0.280331058335206	0.622113745621197	0.771853655274428	-1.05771044763508	-1.44881793403977	-1.51189337614898	-1.52688377707393	0.0757703493406922	0.0725244315124429	0.764546274415805	-0.55830662648609	-0.188972724897077	-0.0370794579603199	-1.65641440687501	-1.48064482617994	0.513276924218301	-0.725702974419422	-3.64662339275458	-2.32429537868922	-1.21571352373987	-1.82515696153967	-2.37464950931666	0.586162498744994	0.90571071400673	0.936617011966536	-0.131725232353959	0.75122916305833	0.0665539237280068	1.0077212968511	1.52003300788709	2.68534903763779	1.32560930237753	0.0704420611801336	0.11925365028021	-1.20708076873457	2.8692615003121	0.709794511350478	1.02535537759815	0.669167994053534	0.725315104634217	1.21624434637951	-0.745094779268528	-0.204513072192549	0.44591117721742	-0.276259276404801	1.60265126658102	-0.382340145627286	1.31001880284401	0.0986419211304723	-2.86454396058165	-0.791050801011876	-0.024103119007238	1.35704162272424	5.86049213737149	5.51354889338698	5.36569831393115	5.03541953547018	5.95869910156147	7.72940573583893	3.7266687336258	-3.64662339275458	-2.53869560828734	-1.45634928229644	2.07682564113665	-1.22197269226528	0.219426419236297	5.71752567589998	5.28691226276972	-2.54513470355932	-2.55966393924265	1.45004534611904	2.87487375058293	2.33075456829307	-1.16005402879577	0.419767442351522	0.679401589240648	-0.118303354084412	1.76665553289513	0.337821842339158	-1.66955807322703	7.94109200694483	8.34494096446617	7.55704262451709	8.29340762373505	7.45886775595262	4.35739021799768	1.90571766037462	8.73742252176598	7.59713563984939	8.36545616350828	2.80128333134403	1.47457149707039	0.34815022593019	3.44218480476335	6.62931284500364	2.59670584217808	7.8788665766543	1.52665508734503	6.1928275836865	5.64770091376246	7.79919541009391	9.65535958207792	6.70889975006858	7.00123588685974	7.73244331960949	7.14463484534856	8.10050361546231	6.78999273265352	5.61862173857186	5.6262641734724	5.62975972206356	7.05710581975824	5.42457025967323	6.30758446768472	7.32779319691554	4.40408606603587	4.47937950252429	7.78298874101902	8.63845732238686	5.46785440672424	2.48918991166819	5.6915601561664	7.48590039313979	6.32541376984138	6.42418669284686	7.15054671932437	6.49046015401137	6.68419730915878	7.58128055042927	2.04849571459204	7.37491249978957	6.98107745057475	2.60758393743087	8.11315022714539	6.82293025060144	9.29065883494841	6.65875527167486	5.82774207482423	7.70193165323982	6.81029696679194	7.39718850760434	7.15131066692387	8.74181884834475	8.70864327860221	7.55803705836586	7.63407772565898	6.85007197691517	6.89614290711615	7.912159352545	7.41319074121328	6.05248730236819	7.34938059541156	6.93407261890293	6.5142699347286	7.4249864696817	6.6942124947334	6.4485722299712	0.799366864735223	6.23190783268369	7.96490741617719	8.78650453622229	6.61498115089238	6.17317394166428	4.86041582253671	8.04280257795147	8.25070256314011	7.41245607095814	6.74613659713293	6.86293285639158	6.86006877086047	7.22715135445421	6.08615984871234	6.30038749092248	7.79725043389933	3.77881261032914	7.65893246844238	8.18975680768922	7.12345317409538	8.48663636049238	8.24298409977393	8.0472417141328	6.68647588400286	1.4530682812503
CRISPLD1	ENSG00000121005	2.10186331151602	3.44655495880713	87.5256826191978	8.31925117249322e-21	1.06636375758662e-18	1.95421314804749	2.41315461527517	3.14672193794894	2.57970426415821	3.12616838979243	1.62794913281541	2.76230128472336	4.30320197014444	2.4115034920195	2.55389564260789	2.08770638622242	2.54185255221476	1.90956103389911	2.92871980456169	1.49752750261467	2.19703006182362	2.83109691695863	2.78512841240151	2.43609778500731	3.50112566123035	2.63301340483679	2.46143855359301	3.19217109825491	2.03649731754128	1.5981184097267	3.04100975469563	2.35843957074076	2.21943238775321	3.11347986556137	2.65357824097937	3.25852379709712	3.20149854987547	3.30507054556884	2.32323895498194	2.9309183427945	2.7557517629533	1.48235812118658	2.94900512713526	2.30251974565193	2.53226833419642	2.21844148723645	2.27052079616874	3.47829735589225	2.07834167701402	3.51063893438986	2.86831350658839	2.72494632520139	3.52977839428925	3.59988458135639	1.97107732669559	2.72638296912427	3.38413276205474	3.10245928124957	2.29621663742081	2.99936036330954	1.8711794277747	2.46559249094419	3.02798149220421	2.86030074248831	2.48589193712727	2.72738713923108	3.48664442983786	2.34928645540476	3.81283961039187	3.0827320124892	3.08261029636382	2.60715191976071	2.38761157394834	3.07174880892524	3.16675958767444	2.82860774226741	2.21229625370186	3.07649474604745	2.2154820472741	2.44382304316855	1.94153311159852	3.13178841995666	2.15623722648027	4.19397463446841	3.01327449802944	2.80702491062844	2.51042161090789	2.39552113093807	3.0226717041504	1.47325389946783	1.93021412815352	2.23752161050228	2.531238481124	3.28604862104908	3.21059289183835	2.94769557337009	2.36419811478906	2.91698266313038	3.80954134399011	2.29507745554567	0.341483155921818	2.11271798878103	2.62218875501541	2.6867154664223	2.93260448204375	2.62483343254572	3.09444630191365	3.17703824795144	2.84417049568094	1.35648164955752	3.25554931040573	2.7707305870851	2.46143528040943	2.29778977355083	1.16932417387766	3.77824611377386	2.37186301620511	2.43081823119138	0.907657038226487	1.34693670609637	3.18047392575948	3.99769943178688	3.3490755101204	3.80478994758864	1.02365196160997	1.74530419348067	4.22909721342953	2.70113259996599	3.76058880495934	1.61800415894708	3.61841097761333	2.97013754923264	1.82283360443421	2.69660265504233	4.48062165190515	2.93056174977647	2.85863813535142	1.55226402661969	2.54875810437861	2.4187056552917	2.9411699141104	2.3202395397768	2.06020974462443	1.90490469410198	2.41566767028774	2.42255609747102	3.19323622225845	3.14019104005107	1.61157483292687	1.98376118228009	2.68158587080262	3.35176666562291	1.63490182557935	2.12175052996632	2.62708255501481	1.04178631594884	2.25780657774285	1.78419680534801	1.53557897614601	2.28866653696915	2.25360763817372	2.80269431117649	2.07969512147165	2.57628739082913	2.42073344470265	1.73137644476562	2.60629552031788	2.67300503098037	2.14473695988305	3.05561334456695	1.65758132326344	3.22202189636876	2.33447985630072	2.55827858721011	3.52919724200788	2.14192987360355	2.09413250076229	1.24564804236403	1.11083667241965	1.9853658262931	1.77587395289186	3.20940409848678	2.89974879442997	3.18283346061201	2.78595821802142	3.20164174996817	2.29187268524464	2.36097362744573	2.86794764665658	3.10155250679197	2.4622223774417	2.70286427337372	3.07170545918229	2.80575356430435	2.76708781378635	3.05155708628266	2.31928332299617	1.33175275307133	1.54198494111732	3.07346814187559	1.38525301600706	3.17736844838121	2.33863797172976	2.02388122300044	2.55971494903719	2.12190550047533	2.25435092888338	2.7109589350285	3.79152377373406	4.01818090612017	3.8257145381254	3.01052495076388	2.57250017450681	2.95647455026067	3.88638060630136	3.21522794554487	3.67673561170384	3.9505241083482	3.90059511904424	4.21050850912401	3.96787086960031	3.46065267038723	4.00336566803029	4.15515841901704	4.29442071328842	3.47889855194152	4.26252638448449	3.43831167290901	2.69363843240484	3.26078451271582	3.3845597607647	3.53238479838188	3.73922904308893	4.81769483208068	3.97273743879925	4.56105869507455	2.48526647215608	2.62054225573561	3.23390436119715	3.74175125321243	3.7975854430841	3.68852133076603	4.43007760920677	3.44927975960067	3.11670482529266	3.46631819019061	4.17702842690154	3.05666745307943	2.75180296873652	3.56138013677317	3.39526720052014	5.30872428683565	3.44887256963927	3.17444599535659	3.86718328662382	4.28662977346857	4.82966296918867	4.16411503470267	3.45117286517517	3.8211001427068	1.63173604950559	3.32828114175889	4.79781882364612	4.21272284088892	1.3534731130077	3.12426195154448	3.29694219123347	1.29383967347634	3.66050745841982	3.28035568677681	6.45524835821837	3.5953122346565	4.3568927890605	3.53228455621351	3.92517818592755	4.85413924911416	2.23190975376004	3.91745897253297	3.72987575482767	1.99680047354577	4.04686561563788	3.67693404348838	3.25514310196458	4.30342904721956	3.74536938962539	3.710463389827	3.05835424179529	3.50346007477393	3.05849969492344	1.91964207435583	3.52533442519149	4.23159885511963	3.69424466698776	4.2836743242462	4.43898282591299	3.35176153723677	3.37109004372733	2.56164712762083	3.55681113082755	3.63071563475198	3.67615526317305	4.52363350687205	2.56836574937312	2.83543147020066	2.45177891950909	5.11097667107666	4.19716906703452	6.01673007451256	3.94564862727708	3.8242870233054	2.18520049478271	3.43484595322597	3.54492477721161	5.46814035074018	5.79856401729308	5.40214241563444	4.42036853191249	4.2347130569087	3.91508189613284	4.25007428122247	5.05615516624151	5.0913504282925	2.81012682563879	3.06755292139819	3.83304101413641	4.40769609730684	3.8183743922059	4.72726936895645	4.32993024189594	4.69319833668273	5.07807193755783	4.202809126031	4.06958315866746	3.9823804526219	4.13288853756235	3.61340942813157	4.14518256139831	4.68028133581404	3.93106978634573	4.95476268241333	3.8431661998106	2.74308627959388	5.01403912386395	4.56377076827305	3.86921832582777	4.57332059933402	4.02685509841777	4.33964972857936	3.19656031609673	3.87852695033176	4.08474176251957	4.19580567582414	4.37052573681576	4.53727228697317	4.41826711083806	4.34258128480223	4.16503457993193	3.17250460678861	3.89827494564048	4.07158488777254	4.78071972620148	3.64842999587572	4.37470753377555	3.61395347977196	4.35830180042242	3.93382898861285	4.3355398782283	2.66363904428076	2.58083291912591	2.08375364701683	2.08525400741492	2.04139585965523	2.75840090965234	2.36922019109438	3.65657144600019
RAPGEF3	ENSG00000079337	-1.92100771584993	5.53597899050209	87.3738457316105	8.98305498394102e-21	1.14652957329223e-18	7.34350410065326	5.64847595947648	5.99679953231779	5.10898245060904	6.16359800216924	6.36465186105922	4.68971708605875	5.05667915564648	6.13632307259867	5.73617937791342	5.92127502506767	5.12804262430075	5.59068955638431	6.22307410787416	5.58715855966462	4.63308874559421	4.58423314725372	5.86385859273019	6.15062871369152	5.71430514453128	5.40833817517666	5.76970550843432	5.6060882745939	6.12173829592408	5.52076236533326	4.87311059764551	6.28305933563457	5.4593601130882	5.50939047442566	4.99491464624624	5.01393857368286	5.29619291487005	4.90229566796997	5.90164758215941	5.72228165659731	5.99733764292787	5.27475327825022	4.89589040355916	4.65035449431743	5.24580774578206	5.78148660538921	6.69705616360075	5.41125493394669	6.13156673226441	5.26189512593951	5.30838071695176	5.48870462618896	5.37200765234361	5.46696640680885	5.9754525235467	5.9100964581094	4.48301366653656	4.89552302118155	6.24343926283381	4.27365836529985	6.1488000273088	5.03661928993961	5.64082411096771	5.20547222227641	5.30805038736239	5.59649989372556	5.61760248769231	4.82273028026496	5.27667576007868	5.82842592630332	5.34115502774191	6.1125008185078	5.84459364476065	4.93862847670054	5.4902909152713	5.37287513924276	4.67308405228773	5.69523130800883	6.73562270467551	5.64289343160087	5.63964442170257	5.68839244129045	6.03416700112164	5.43756243239839	6.86763016489284	5.9959106933506	6.64771530733936	6.57991297053189	5.63447372286079	6.65014248147789	7.08920815654674	6.33391757556347	6.40878393801331	5.88260788707206	5.48748175523302	6.09100589803961	5.5300109151946	7.22577769534832	6.29472018942287	6.38670026970997	6.87847373826635	6.65666577495052	7.05718855587593	5.116820475164	5.75681635479763	5.75075121205159	6.99482803846082	5.40187748386416	6.30488023876092	6.42373916302895	5.72764853364416	5.62721494227683	5.00815473843209	6.5017046411594	5.69483935557649	5.15697301260065	5.59354930324572	5.27296881048498	5.40143716238352	5.70438626514311	4.84948992730121	4.49148753691646	5.13555684691862	5.43185378986549	5.95001121614973	5.65846165617589	4.86013102054684	5.31814897420797	4.61101485295014	5.83198059248438	5.65538885803105	5.57495741444758	5.91124967892592	6.2886339399654	4.43373391674071	6.17468890334809	5.90871751123677	6.17057116961586	5.88494694276685	6.05889284436833	6.0292596776933	5.89718078457943	5.54126913428407	4.99060244883343	4.96224449170919	5.32217627546684	5.56856679090705	5.87531554715449	6.09010077617949	5.93412253795597	6.31122791721497	5.53284545767428	5.94215106828471	6.29648903439085	5.40516049673867	5.18190698959248	5.18518631599008	5.60983660636382	5.44929819576664	5.36922325446357	5.21586172874215	5.30805774452394	5.65455602827767	5.21776623863806	5.62533665485323	5.59383227954467	4.61877960383503	4.98907282933033	5.05579495460675	5.47065484027028	5.59667793341487	3.61301675729493	4.92799251476629	5.64976243232465	5.49878317485947	5.13184560518304	4.98092460947045	6.4267746576688	6.4467982922597	6.35460087448996	6.33284571270539	5.91817389893536	6.4704922639692	6.16318879724852	6.35810916446678	6.52207908264673	6.35333287347034	6.68427513670528	6.75548728697103	7.05995363349354	6.36728541482279	7.23315129739654	6.87864105301874	6.34587189373817	7.30587771560144	6.54236727293228	7.629007161528	6.57687041329226	6.62998469854245	6.69819795408223	6.81495922812574	7.06070824821938	6.69633277275394	6.91389968216947	6.7166023241066	6.99046948314706	7.48082734465035	6.07661108997644	6.36953709672436	5.38967112172065	5.22132039054094	3.8094868456325	4.68818237135481	4.42172174906246	3.83107273954872	3.75830321868131	3.72756071844023	4.77895761419042	4.72214551579583	4.06985459476646	5.72951282530165	5.52269786236549	5.05815268668259	4.04333421509475	4.42116024680433	5.38288390235964	3.1728511641804	5.54724388257822	5.01866490041139	5.30913692295499	6.0905974845838	4.81572503595145	4.00166724238608	5.11165915816087	4.66871016378503	4.90059152956237	3.46847683632557	3.71168625395196	2.61321747652562	4.53766869327224	4.04033069942209	5.63419701389118	3.80489772717595	4.9257680980097	4.10234953245117	3.73099260635817	2.32994553916874	3.29214267348952	3.53597721470998	3.93891639251504	4.91888354197184	4.00267914835719	4.26417136929333	5.50969153444464	4.90493800340401	3.39902226163667	3.78499029373948	5.27640855077463	5.14726908324777	4.50510405124028	5.22871380689917	4.76499825483712	4.19118216404187	7.30663553701768	5.85855247410889	5.90151534065146	5.44678420491381	6.48089343993957	5.34669336569523	5.87641013387377	5.24107199489424	4.41135239051414	3.93493215331469	3.51581677179389	2.86705041938784	3.23695107430423	4.09696798987063	4.48245270145874	4.40880707023963	5.22999041816948	3.41866741717583	3.91213347523733	4.21032788320982	5.10885734984945	3.95290667522264	3.26302495606918	4.72973862827904	4.1655170441817	4.48616620126215	4.52733303764298	4.48335020180613	3.68191653985603	3.69844323143687	3.67731671262456	3.71269613040676	5.65229372132664	4.0252844995905	4.96074348482595	3.66855152130662	1.88732970112198	4.76235093461245	2.9430973700218	5.82612251704416	5.81185473173033	6.02879148583535	4.76236870128082	4.25956614317294	4.33037181851693	4.8806681364216	3.00304007332763	5.76099533491088	5.41411521805803	5.08089131895732	2.89613102247427	3.05762242528785	3.63353379794587	4.08038485094896	5.29760238984694	4.40288075770194	4.57318552276962	3.3730925743768	4.42285986357704	5.31930187463516	4.74308384835817	4.21571358402154	4.63004388152326	4.66876530430035	4.84260856951756	3.59677817849035	4.45826627789641	3.54242908100149	4.1478375459985	4.75630574936012	5.34780570024005	3.67359987309469	3.52203323824249	3.76205125209479	4.2127376000649	4.6168123120417	4.33441589618726	4.23426212368279	3.87889124258652	4.87615118055525	4.23973566510307	3.60002955615815	4.74546078484795	3.91888263554969	3.61189083428248	3.8715722541686	5.39595634122936	4.88670564140963	3.93068645998205	4.64591122992786	3.71946885906627	4.63229384942425	3.23751244934441	4.50537111638829	3.01850297200868	4.47476843213958	4.9074268343328	4.50960290729093	4.7585345939528	4.67389692373587	5.58235825173475	3.80171334005682	6.06549624227064	4.22537532459599	5.2241841930691	5.53508076591755	6.20824167814864	5.9839431403263	5.33143012658598	5.21988094847646	5.88725514534338	4.93897029617418
SKIDA1	ENSG00000180592	2.09218023813931	1.89205926596126	87.1745058338904	9.9356293263618e-21	1.26271278919626e-18	0.628702126651086	1.14781856463503	0.499906037158449	0.669704956025349	0.76243341522278	0.652351027433568	0.681399225151834	1.06402522233934	0.637202043131459	0.957296093813018	0.674936948282387	0.972748603869316	0.74829520966637	0.710869987359661	1.01935679263764	0.813865051019743	1.11097905211612	0.121931591244823	1.34217522496213	0.472109819660857	1.26810323219472	0.710482195569801	0.534153940292296	1.01294473105119	0.108677428293541	0.157802498648443	0.894657224122284	1.38141006365093	2.02746508109495	-0.101853909754153	0.868436076936476	1.81758723586563	0.0843980462300388	0.804605179044206	0.782664704458142	1.77270735672185	0.2296840414875	1.24897068322873	0.834122891461827	0.590804422219074	1.7890767918592	1.4202055747609	0.898800218982902	1.66314522736917	1.1820679102119	0.773371765978918	1.55982545293315	1.64365332144886	2.25928534221608	0.306498432906605	1.9686127181638	1.93254784904208	1.32029262544566	1.21416238094807	2.23844377022024	1.08242040662092	0.72462272760043	-0.312382978974822	0.779226754539935	1.65103546354221	0.391673668634662	1.1696158682439	-0.866120734859999	0.743416883342185	1.73009444005978	1.94569101193433	-0.16418178205997	2.93053325081475	1.58332218323861	1.37360411718967	0.629991333697446	1.52383335705771	0.964883603880975	0.50827928974922	1.42539133115205	0.415336675461541	1.36602718200865	1.02242750592814	1.64440973249836	1.56000259909512	0.995295510277574	0.496135211483264	0.560669305151826	-0.202978672094081	-0.485302548712549	0.878822953274197	0.0925227536172811	1.79147871310213	0.966239045327488	0.617485309489388	-0.233815959813208	0.383840710247213	0.723783448040305	0.748777578012397	0.0748137620560573	-0.0779170123873062	0.814976243983035	0.350858930526887	1.13709963520435	0.324440388638642	0.73658813661944	-0.687375227100431	0.800400394178804	0.734257693724445	0.49784518218641	1.05703516658822	1.68010116149076	0.994579030621898	1.12259998785448	1.85562881940342	2.34206465004587	1.38354888553774	1.26175557343782	0.187912713390627	1.64749879915633	0.834398750924332	2.38847146519763	0.467483443836507	2.83284850221265	1.35450370099301	0.719934447504671	1.51170296291849	0.439040998297834	1.72225364368836	0.276278993481444	1.38870689416419	1.80016238951925	1.44065592278542	1.63451586536587	1.46684977487848	1.45549922971746	0.841324463179176	0.881231160501023	0.46438012477393	0.846852665309625	0.829479337403096	1.23571954688982	1.69288911173335	1.21385477342247	1.06065867143769	0.640274576528228	2.1300692563424	1.98650667637877	0.99754250956039	0.768347475824488	1.48941124270348	1.58534992970549	1.48558470593444	0.276606315302408	2.11335106902111	1.64071419741806	1.02684944551744	0.989649887898283	1.54616849991172	1.50762190092543	1.21271053426824	1.99426660805433	0.863795239802147	1.73984897909821	1.52406980125064	1.38321771857416	0.92999417449827	0.98626076917124	1.07924664893288	0.251770142218544	1.26911639054212	2.39358062135089	1.27732079259419	1.98006390000908	2.77709660396467	1.76652303058321	1.49323079861026	1.6763377304526	-0.176324757496033	2.34145643950616	0.755170411226019	0.685404615629399	1.59321802357953	1.99925943522556	2.674423005521	-0.218680103390544	1.68769316019494	1.19520218310699	1.04943846709799	1.92606008401977	0.58336501282603	1.80277963407462	1.74480272715782	0.470427480964006	2.01449019722623	1.50772967685909	0.596668442613413	2.05029519287926	1.14879238102129	1.9628185921992	1.87665373545057	1.80069274219289	2.14172715038645	0.351539966312984	0.63805758010332	2.0954377088763	1.88756879384205	1.91673914033058	1.87699386738471	1.40998444796593	1.35402225509389	2.04020881555367	1.43859878540496	1.84081283742457	2.27454544818118	1.69980756221058	3.09258176699732	1.98793160402673	2.23307589939046	2.23318386326402	2.08519334587068	1.65388047027834	1.27355948188849	1.07173780742249	0.801599417576059	1.49972654789081	2.7336102671112	1.18569701904182	2.60418951267405	2.13763116097222	2.28426882543554	2.31927358946788	2.56619701544959	1.95217742332285	2.3854101055567	2.12786821290908	1.5915125501761	1.55249958791779	1.2554182777639	1.9370517873046	2.39790459181564	2.81399673743174	2.82228921355076	1.81289657944886	2.01158811916314	2.29083141375511	3.01061538978382	2.15526545091336	1.74696504036137	2.66162673660479	2.89253224108285	2.83545413655269	2.34119908893264	1.89676907171038	2.18207867612438	4.13494917904964	4.26802750840822	-0.0918035508505432	2.60172411799658	1.99523082650142	0.933232499968039	2.56432674451514	-0.130629359797776	0.731411065431139	-1.0220490630265	0.297191489814941	-0.813457603524526	0.937157419260705	-0.642063250595991	-0.106240805376768	3.08176835090469	-0.536263947709613	2.31761870226228	2.78829444499369	2.71450383733275	2.72453201244739	0.739458628113973	1.88816423397055	2.89679521739499	1.7465509238477	2.61750420051251	1.89960134898383	3.39231931856026	1.25907118627063	2.75946983856308	2.96378811977987	2.2613335949288	2.6167594602957	2.3929349609298	2.16847928842903	1.97124140906836	3.38589369474862	3.33840617897755	2.50021224767182	3.27969468178701	1.44367685159604	1.63069842847676	2.73345756387069	2.87064800249013	2.7114892313833	0.764288277389952	2.19380036691951	0.744778623445417	1.30039994016335	1.74743414898911	3.98212164850359	3.01828572541667	2.71178224571333	2.65843394422702	2.55897335136225	2.15676245846864	1.26262279559518	1.78927441884904	3.62103121966174	3.26060988245674	3.66849955296641	2.08272715591789	1.30350368184548	3.11819951363955	2.10560141884215	3.65489880308322	1.67503887376055	2.22478466563603	2.10450067564607	2.89953549802997	3.34530053063216	3.12241498189947	3.09927345913261	2.19602190356482	1.06561478653565	1.11149397898829	2.9631045525345	0.449207855507286	2.27982934919512	-0.490826597943806	2.68203613307688	3.24652961247798	2.79259932566081	3.23983054142266	3.94281096096065	2.52361474510877	1.14414665582168	3.80498159600501	3.42235894533765	2.48224583754569	2.82487490813796	1.47680120182296	2.92683525153283	1.49293928165917	1.19776101251182	1.2949463955444	1.6822329910063	1.53000451252735	2.52010414438042	2.92818869412402	2.76513303670902	2.30894738900328	2.54724641706815	0.336482841848042	2.69316433028203	0.383228336211809	2.19962584521814	4.04476107737656	1.2789051215971	2.62180469602594	1.31534183748496	4.39584692296759	1.38464704213157	0.851192349646466	0.947402867165491	1.01040216158186	1.38941440001426	1.45215886108726	1.48577602262078	2.14389001259234
DLEU1	ENSG00000176124	2.69921628793017	2.65220905724154	87.0712451965446	1.04681495273435e-20	1.32475319399847e-18	1.10430645474448	1.6163644209354	1.88643848060493	3.26018963962629	1.79182591415796	2.17898984177481	2.33849547148225	5.17382622235821	1.77076915702053	2.48702408268344	1.52600462128726	2.02985063593981	2.48064344850591	1.93854709427666	1.47473718208039	1.35753388720345	2.6946911271274	1.93109499658602	1.78549644658407	2.14974047097571	2.23079486911855	2.51278519573607	2.45387873509177	1.99739164299362	2.23003996571779	1.69247118362942	2.40426886482425	1.42446366250177	2.54081460708672	1.33874526081016	1.90711328224482	2.43280786445555	2.56331391090712	0.451904503722064	2.17865489521248	1.34649948902986	0.796239344387206	0.737060146816723	1.729185714893	1.33242512705873	3.04401046366712	1.79992140339272	2.68154333900088	1.0212430858996	1.30774521124749	2.55897492482334	1.9436199346789	1.84131021483055	1.84800321868425	1.20226709259935	2.29950296777753	2.73462295059749	1.5280405943133	1.63725044053372	1.53784504569478	2.21795479006334	1.634184003778	1.11070369455141	1.99600494467076	2.48589193712727	2.7457797967157	2.82191621010022	2.74190937850143	1.80854156035013	1.61442316196665	2.1471851852237	2.33245943200881	2.21901696304298	0.999103389456591	2.39237783672199	1.61714934914502	3.09712413820466	2.99621226699191	1.19001844278141	2.38334273853549	1.59750262935513	2.24328719264587	1.9550656082445	1.45337621496512	0.295517940493136	2.03682046813236	1.55490169507849	0.743518652794647	0.941581719425657	1.52718252148924	2.23795627502855	1.62682455718283	2.19310117687309	0.60212563789445	0.752447919882702	2.43390740357753	0.383840710247213	0.69764345550452	0.425906631150495	0.528647739324024	-0.0100086220814336	2.44484421760165	1.30497395233914	1.67287864157391	1.19802352680067	0.450067288194714	1.34457593463582	0.430836495367576	1.45226157470988	0.715280324932801	2.52882735179799	1.09595680474817	2.17806797185918	1.12259998785448	0.713836814842467	3.31265749528953	1.46471728036162	0.74286005997221	0.871797333896351	1.74293300613684	1.63441394107927	1.98463756661797	2.48643776855227	1.90247849100541	0.638459085367738	0.636836087012617	2.12956458920047	1.83003413104834	2.1438500583815	2.13839682400646	1.61769069913734	1.60037946820133	2.22970768506774	1.94900448200139	2.59650516801434	1.17271709177706	2.74042835565153	2.24392029656829	1.67787045289914	2.15698757410789	1.91433714549078	1.9301991351554	1.30219808921036	2.95720058207713	1.75264038978699	1.4326378096766	2.19755749565393	1.05327418039746	1.4611134487087	2.09404991161525	2.75864305504885	1.07428150260899	2.06636343577399	1.92826721413565	2.61795438739004	2.04182485924863	2.36895567937113	2.00995335745428	1.87496235264387	2.4664624395714	2.11851771101702	1.49203193077963	1.6018945687168	2.22196009088008	2.34154751344394	2.41509431072651	2.40870839577286	1.91204279260784	1.82522489438468	2.69041486922427	1.99844784001967	1.63533115743582	3.35835789516052	2.50921161627317	1.7572039473522	0.896440908320166	1.48206247406851	1.83300355717619	2.79145221438126	2.29333038945594	0.911338049900967	0.915350175902794	1.10026729562502	4.01103756875438	3.11373395293877	2.64106803317613	2.43842796235674	1.19520218310699	2.85666811207884	2.97428758903041	2.31724055877489	2.54254069752037	2.82912797708563	1.42824596160125	0.725268570542675	1.75032060865056	2.35434416769589	1.33175275307133	2.48123255239807	2.60410944891801	2.48186573689337	1.76589522160974	2.09579325444341	2.11521917624815	2.4693650866283	2.14789644708193	1.45213981275318	1.90195336516426	2.44613007414329	2.32638716835418	1.21200109614845	1.00631260203373	2.04513559676825	3.09644463532378	2.36385846656584	2.65483215242492	2.35723212633151	2.12279266147487	1.22862874875221	2.47549609574829	0.823237346844162	1.79965290711071	1.59808631301903	3.93851040667863	1.66685662480924	1.14314095063614	3.20636993683044	1.40570342155884	2.37615497558349	1.62362661874975	1.21367098418833	2.03030183562476	2.79717118601485	2.06040622180361	1.79224996482389	2.39464497507426	-0.0366653211529201	0.841480572991502	0.923265213582458	1.50049080986597	2.78129994988018	2.18953799369967	3.42072424387534	-0.317040663162236	1.38269596896593	1.88866981650677	1.50772053956809	2.32597795318776	2.53953605786054	4.34459309542348	1.15778114838856	2.56109584143022	2.42561683631524	1.4129929847915	2.64281103590251	6.47154966510972	3.15392751684134	1.95431930762252	4.66517076731897	1.82891305764135	2.99051377660668	2.69005928083548	2.8934711880838	0.710451799525673	1.12996654972513	0.939671979614835	2.50344000357242	3.12388582087494	1.6622360940459	0.830388791293773	2.36770133548221	1.80883368061615	3.31206933874382	1.88399456551056	2.14399043723069	4.0172525142818	2.04607300734929	2.75165442350912	3.49608173620481	2.01436600977124	2.46613511643441	3.07024503577267	2.32475825954819	2.25158892601983	2.32417378686088	2.48035390120274	2.88163667974024	2.21784911459126	2.62184449095768	1.70531936391173	1.77809776090927	3.80988343944021	1.36162252888827	2.66929846380415	2.65811898448915	2.47312158247951	2.83495873421246	1.30402405266996	2.05482939352457	1.48263432805281	2.89419836667022	2.92630154194636	2.74228865217073	1.73713668159663	1.97021999222831	3.88978195820224	4.73451281473088	3.53414390862743	4.55345233849944	3.69949523998119	2.78974602006875	3.66085223913954	2.25676539046608	5.71789012419801	3.95858244940282	5.03272929619131	3.9117625499043	1.32960621119949	1.29124458242709	2.92224991669787	3.68027344263478	2.47299220181229	1.19760842326907	2.37076223210412	3.6089194523344	3.35594297680967	2.29286777121876	5.8405997847817	2.8044477549218	2.95436193375902	2.50146578656508	1.67631131039375	1.29883307573991	4.21369258809897	2.42213704002524	2.05803350170969	4.33341664217866	2.00021902119296	1.8300035854949	6.03749536896032	4.76459366572251	1.66137824329468	3.83883683729071	3.30002278003819	1.94354051322183	5.49604573230125	2.05472027757527	4.07775275505286	4.06892786775559	2.27026139103865	2.07625017339189	4.96904769033465	2.42746979296593	4.35965231679881	2.80959026341803	3.87762458712972	3.48089746088022	1.80364025507788	1.99721192955744	3.33767365406538	4.11401533198516	1.41459685478383	3.57484925737765	3.28976711991871	2.50213913248578	1.90774747586949	3.78383649306617	2.29381747411365	2.51597605430243	2.2330367429948	2.23453993330394	2.26206033343056	1.71622552665115	2.19381364326585	1.39473656414072
CPNE5	ENSG00000124772	2.14497303285994	3.41667721546778	87.0513549691466	1.05739573956815e-20	1.33249709527183e-18	1.747395200184	3.36793859757248	1.9431586507817	2.19644767424636	2.31881587234188	1.955075149281	2.75689070974945	1.88732436873964	3.05694575839011	3.05232893061406	1.6384016414386	2.26975678210933	1.93095931582915	2.11557949319918	1.76506097282379	1.13400540594457	3.02106526596334	1.80174420241465	2.86908016874812	2.54397143958543	2.14899652090071	2.34159937279837	4.95223245744142	2.22884750129979	2.28736584199421	1.88065427398506	2.83910353964985	3.07137066376606	2.78203475753488	1.72696262987796	1.85450790051383	2.47285710096613	1.66713922173783	2.03399382030613	1.77975281076378	2.80578959120215	3.6626478947189	2.88519817687488	2.30251974565193	2.55503582887722	2.34753204675536	2.70621129669233	1.83185674301143	2.96308298775661	2.52071073345481	1.70070456133054	2.34789052473541	1.93870115444162	2.54790249239123	1.80906030249866	2.22673342938724	2.6282501568631	3.11055743587981	2.04300026041377	3.55186644934229	1.33066933458669	2.28639599529892	2.7762813157662	1.48909082681687	1.62175021760827	2.90154336648537	2.29317573628499	1.57833083927608	2.5707555855752	2.15953639015948	2.57757918466314	2.57799875058702	3.6567343357023	2.01178285485265	2.23150961033977	3.42233217257417	2.28083220753849	1.69170637679654	2.72928653543168	1.92704008316172	2.53218454779124	3.01506998448448	2.71528356653605	3.27232337217732	3.28075871261721	2.34617878524256	3.06333597978819	3.08582346024742	2.56505321720471	2.53365095988293	2.51854947204733	2.47360269192825	1.86984918889067	3.16509973717307	2.05032831374374	1.14817446279362	1.1867123721447	3.44279674841256	2.23662605603945	2.93963994372971	2.9286688835778	2.70434809177987	3.29176041261627	2.55415884311978	2.50614189492878	2.95503656696029	3.00886383126161	2.95095099772244	2.31735944246102	3.01727229929736	2.01328125503508	3.10693393270806	1.52169666478065	3.32352473562794	2.57980604956423	2.20564935826693	2.7573624086684	3.08452251674955	3.26502522770972	2.91169391697414	2.39992244269813	2.2787299544496	2.40360633843956	2.38338608173175	2.95415484422815	3.72434219749419	1.133040739352	2.37386291053289	2.46969923706734	1.57951788270032	3.01882524858493	2.45528392751658	2.2916675418601	2.60392982007398	2.00743643352591	2.02639227538791	2.69574796991619	2.69085727794402	2.84863326146395	1.9654698193087	1.49063198862168	2.06181094781434	1.9531515149569	2.90912828751132	1.42636927212405	2.06287370344971	2.42576972206801	3.04912789427791	2.84639217194918	2.99778396870497	2.23256014751976	2.27446540070124	2.06636343577399	2.96804232958073	2.34674563022869	3.5227672120984	2.30205436162083	2.13658342791723	2.03388885089825	2.86177977210904	1.49769614984913	3.1159124152969	2.14334792637366	3.66333066373198	1.87592841831	2.82805110352383	2.78864289719282	2.14692726170452	2.50515605563959	1.29064685568196	2.06622281612358	1.96794043657037	1.24411400771353	2.83706290056752	2.01661369912205	2.31245247674341	1.65114256943504	3.23707018750841	3.94897342070701	2.46245655360693	1.54096906668433	1.56130655046208	2.43265666133933	2.53559405117661	1.5906899390206	2.15220690388543	2.5966538882972	2.7370627567242	1.26953946328307	1.5747273725924	2.04707927606309	3.20015154114098	2.45170512908046	2.83710423555378	3.10395097914846	1.8498637930243	3.07528261871336	2.18048795079404	3.56507822454725	2.66741581399026	2.97333828611431	2.44227046261585	2.88931013562085	2.23205461988844	2.15117546706881	2.0954377088763	3.01641737933163	1.62420239532636	2.09716972170099	3.58916929773312	3.82977276524443	4.23595773493855	3.36446223681736	3.57801827103133	3.26259200440674	3.20591031523812	3.88936233743092	3.05271504809659	4.001741577764	3.59910041391129	4.24077111427112	3.87124064851317	4.54568856630702	4.70158897979471	4.35103973744636	4.66194389124136	4.22213173445931	4.00296533713349	4.93204209955716	3.66421422227698	4.03851055461317	3.66844206910396	3.58481602756713	3.89668485882261	4.6341193268984	4.39512922372167	4.38302042716381	4.2841426721239	5.2985384243452	3.91908687109704	3.17716806629148	3.23083178666577	4.71581981682991	4.58101932701721	4.18486801297952	3.58928927246598	2.38022259194422	3.79338719263859	4.71661842192894	3.86911543147425	4.66508928914278	2.91387974366484	3.93512722509219	3.98265021162557	4.90493800340401	4.93327769268394	4.43687313822653	2.82444563327248	4.38974517751642	3.78179815389443	4.19981971560474	3.47526043653329	3.15310037306585	3.58265884561773	4.53218683527655	2.78269258886517	5.23423685557411	4.14307366664696	3.65409328683729	5.78566602403678	3.72812189724381	3.33194465481482	3.14585376183764	3.15020582325805	4.72714505219286	3.8995762158469	3.98762299394181	4.12634931282171	3.79076202696223	2.24016352947662	4.30387544732609	4.53537181608897	3.89430958230715	3.94424678211946	3.43530504256872	4.48877586231894	4.13265496864848	3.93737607012389	4.21992813268082	3.94634796568132	3.65887038097923	4.48997608809676	4.07619694016392	3.33338906357932	2.80736950988936	2.07323527880218	3.65918848499878	3.47644004423042	3.02419087520793	3.64121699255148	4.60018396166039	3.50337552251262	2.81419808070664	2.50360929728682	2.28306375111291	5.08939112202675	3.90420614796406	4.6958681228535	1.45249125634074	3.67445092257024	2.18520049478271	3.67310552725857	3.08219851169856	4.27557556755805	2.97454940407319	6.13228913674807	4.75771143261226	3.46343535763921	3.6573916336021	3.06519180367739	4.5868832743027	5.65844071958397	1.80936740713823	4.28433833309601	3.82378558794701	4.78377287042469	5.70700198258117	1.43647875873804	3.48814448460623	3.20843074098809	1.88098447073645	3.44814144807348	2.74362296420037	4.38526257339272	2.71766175866211	2.3776801095797	4.88364660449889	3.13991241256092	4.61431795579952	6.10840298943809	3.50748008811703	4.20693691634075	4.74838143553685	2.3987004119236	5.23145366730217	2.6595776783009	4.75890495723352	3.7328734294506	3.65256097315163	1.87875520307411	1.17005802013447	4.04635458409533	2.29422266273741	3.81176070838544	3.99774019494743	5.32240356480753	4.62421568844632	4.10296514369859	3.46515836447379	4.03952495759357	3.2689832654235	3.32879667125746	3.55605600786191	4.65026609173257	3.66351508828789	3.26250044643032	4.98335826355629	2.03266997071974	1.85431655157366	3.13363593696537	3.20918679959876	2.44141160412395	2.6467784492207	3.17488362263159	3.82617098836288
SOD1	ENSG00000142168	-1.32176824536106	5.34661098169993	87.0315285657121	1.06804903224363e-20	1.34026690743648e-18	5.43894523360296	4.92884187991829	4.99659381705467	5.06332561019318	5.03426524295938	4.91723300206792	5.36362452844923	4.92281016222628	5.14834534869622	5.04317003676215	5.1480934242744	5.4414210366029	5.58226181045898	5.09448111257734	5.05615933202204	5.60032761727049	5.24241337045924	5.33871383091414	5.19086286396489	5.16238875321367	5.20747719375976	5.00036689108629	5.20310677674144	5.09588710719786	5.28427782545285	5.62087794692612	4.81005406683516	4.94387550814487	4.48905438456021	5.55162957623912	4.55134316307901	4.86843556887126	5.17585166737182	5.59067274571686	5.04432349550175	5.53116467116697	6.81094031159137	5.10990021031077	5.85322328432239	4.74223958823791	5.15017948305284	5.73015108004378	5.26156754411944	6.4295642840095	4.86789411649949	5.03563380193621	4.74194249705218	5.00316130440218	4.74639950917788	5.03747015086368	4.8201873834171	4.97913740276074	5.04032540304539	4.83510241043357	5.02918393190841	4.34398581894824	4.70757529421714	5.08469459444645	5.29170545299634	5.07132519602505	5.24542214322657	4.85241136382562	4.63679611639047	4.7720672446078	4.93460637023789	4.70606305591489	4.99515251029553	4.92895144706708	4.91128940933428	5.11159984048326	5.00011348946643	4.93366383401702	4.66536307769589	5.41131565446075	5.5746601067323	5.56519251217156	5.29875580570718	5.86300980976237	6.63423823695903	6.50534189678923	5.57814459886537	5.15626042845355	6.01643110750717	5.45583863508988	5.79834917711952	5.30273602962061	5.67318042627329	5.54239488242404	5.75570383242931	5.30370038943452	5.23499885187862	5.63919558070378	6.15300325432344	5.83458086656841	5.78283462054426	6.33238463932335	5.45718167836885	5.59832622757959	6.44730624603634	7.68252641114595	5.80486444002048	5.71751806943253	5.48311005492006	5.53812754289283	5.94039159496123	5.53219851560903	6.20209667857837	4.7801682983378	5.43250871288486	5.20180245530491	4.74748537759404	4.92924957562815	4.78945318331777	5.11741648181903	5.28810866664604	4.68629429632721	4.94703270225235	4.67601733952155	4.68972020840194	5.38584139409728	5.55899484049322	4.83232937724616	4.91726221701434	4.95497107047914	4.74551340926945	5.53951603973955	4.91906404799839	4.93468284875333	5.25148606227764	4.60603010826734	4.83196012192553	4.86293428145722	5.35261273313939	4.86775353731802	4.51518447660258	7.08200708845252	5.96810739950748	5.20036382093937	5.34154101282474	5.56505108724472	5.18145278432546	4.99986155979631	4.61211255108944	5.10347970868925	4.76315402939415	4.89407691900863	4.86998611125218	4.63307208458625	5.04142827018702	4.97837918469551	4.87302684663269	4.83873943440004	4.92223260718447	5.36582923488128	5.09355013733775	5.2795874564979	5.25594371270932	5.40394017215149	5.67232863692283	5.2230928073734	4.87133990448038	4.74110604112238	5.10518437521839	5.71185223256699	5.54118234180409	5.83754017345455	5.7145429771335	5.1648940007522	5.30721418577945	5.33355684183964	5.30876339852305	5.32202874897877	5.25323531545329	4.84776442580604	5.77424343557729	5.96953257822012	5.8925347074954	5.76924974954306	5.8841862519052	5.7300235249109	5.7596209765681	5.87840942350779	6.00377309636384	5.58347731230078	5.65606334953169	6.03682780437409	6.00008233735654	5.99385965428386	6.43437292091084	6.14068866006372	5.70351381723212	5.61306756645769	6.0125975955188	5.76333911481563	5.64585943629642	5.65289445831327	6.02156726350122	5.5702490194652	5.87987420587435	5.7671265508459	6.13798337701975	5.94442526795824	5.77674831573692	5.81557915003005	5.21961778012181	5.40389036988297	5.4099395936983	5.65441333971507	5.65080501757204	5.20845815344609	5.66447521502428	5.31623348295493	5.74733719335852	5.47735520529082	5.25689911641621	5.77949813674859	5.58770807551227	5.39776603673526	5.05245032522605	5.80925407410167	5.94261875192654	5.1213879962034	5.74020036062698	5.26785280332699	5.67289965249038	5.65800914958379	5.57193074250511	5.50817579699411	5.43399902461272	5.46317428157504	5.33007648103112	5.42435882936365	5.38692409677341	5.41766217961032	5.88068707346677	5.53364749756453	4.94848374782368	5.10505895721468	6.38102741111409	5.66726155538825	4.76010089702066	4.94662748123415	4.95927898630795	4.82482536930192	4.4618586999662	4.77699959438187	6.70034820923328	5.36458519558836	5.67380603533759	5.1169558282151	5.63653874488495	5.79174634843561	5.24237179935004	4.70942729823696	5.03086770763389	6.48907372635249	6.41244686189789	5.50852132226291	5.65984918741579	7.42073623713248	5.36333338565057	6.7685145115279	6.27619686412278	5.7575367278437	7.24200993196924	5.2391888720878	5.50863504452343	4.55102949153195	4.65309686748901	4.58036277169822	4.68001964840443	5.00284414736551	4.58125506285343	4.2823147798832	5.22434115127693	4.86779951569356	5.37955838830529	4.57490959610006	4.636223766248	4.7851622389287	4.2000315850443	4.77414503717078	4.46833711646661	4.62224081472144	4.89275082549732	4.75796337355781	4.18739634414657	4.753724433597	4.84916409854524	4.89058253674201	5.13042137899758	4.87874912307187	4.86048353129247	4.88215648764877	4.89973067515071	5.3390161335708	4.89991396411446	4.57917484874924	5.45440131050461	5.20936753254945	4.38140818797632	5.00375014201085	4.57049870891352	4.56595511713167	4.69816469387556	5.09204106052893	5.55650827336344	5.14616349021389	4.21069762352649	4.83046740022926	4.29587326895913	4.5721193695482	4.81763456342784	4.55797460145935	4.98641400104568	4.25662550910283	4.51801183886514	4.76931236558244	4.84562491070718	4.60419098903717	4.40000337639826	4.69047439635096	5.92432741701742	4.93564252134922	5.02849805250799	4.88838824370114	4.57593647994246	4.52825913903491	4.04279150070942	4.78223762421962	5.01489175109578	4.417361321908	4.9261751892049	5.27554920935516	4.60562093004844	4.48393634989313	4.84432884495052	4.6611864284519	5.28586204557528	4.4965307905212	4.98326592267498	4.82021521263501	4.65607489845124	4.88005298220735	4.50173277638368	4.85999926237224	5.04286436539883	5.64018064774673	5.20577189732817	4.56065785642858	3.97452530344552	4.57225474814528	4.92123541756956	4.82432158918279	4.68271166506186	4.73807752836804	4.40538358441573	4.34764289560227	5.44921041435867	4.75108709708813	5.15457592252305	4.44424589845918	5.05418358286942	5.02701295303161	4.75989636989368	5.08830757146953	5.20940525760895	4.87730357762742	4.97581290664584	5.7991371459208
SUSD4	ENSG00000143502	3.27369036479822	0.962221076696792	86.9177782601138	1.131278593184e-20	1.41367223698884e-18	-0.548716007068186	0.0186684570227853	-0.571626659559045	-1.12792954734381	0.419136102927155	0.317565911144168	0.770012213085675	1.44168171056607	-1.37663899266361	-0.00581031515581583	-0.157591190846903	-0.617465256817889	-0.844178901364239	0.184400298717136	-0.711009303901391	0.0639315032612439	-0.633064362639301	-0.393727760723732	-0.80857896699027	0.278378821834462	-0.642874400101722	-0.00319896546921483	2.02632053630803	-0.511429794517212	-0.730214539911088	-0.689118434312718	-0.0757972943418666	-0.0771220192534491	-0.932467610037422	-0.216190056089832	-0.250075943860467	-0.539940240758654	-0.516541120312554	-0.712648651739372	-0.0667929808968368	-0.331083280369583	-1.61443641195299	0.87485288733616	-0.759442538931582	-0.139258340270836	-0.956036224084944	-0.328992670971246	-0.254408758881741	-0.454453003384459	-0.0166006986310332	-0.61629687126141	-0.31191810286403	0.112164359343276	-0.570014207012773	-0.458612195537829	-0.240144477828069	-0.341011927525655	0.864190277420294	-0.0613575597393538	-0.775739393903066	0.102813658535268	-0.933995753897118	0.520091064182431	-1.03227738139078	-0.938974769996342	-1.25247522488467	0.684057819707029	-0.4419687110349	0.743416883342185	0.247882976018965	-0.109815509298764	0.020516692678371	-1.02300231516874	-0.113773868647725	-0.498835582773417	0.362290110951043	0.10012620302847	-0.671700037282757	-0.0907252531508983	0.428282977889327	-0.160374521428086	-0.393933911033398	0.0415498876371439	1.09031902184689	0.103434986661083	0.0856987977574398	-1.61594558676955	-0.256372500404898	-0.202978672094081	0.11699355877809	0.262105939743371	-0.471933233383038	0.065005788183638	-0.210450238994999	-0.354856073273952	0.953181645827984	0.474348984916668	0.588072997784496	-0.672557271549417	-2.66459019582266	-0.475706389235445	-1.00085917509458	-0.790957340041931	-3.64662339275458	-0.328667182951886	-0.55618100446766	-1.07886811667037	-1.37349067038865	-0.241013728628241	-0.890986192301913	-0.81367121408415	-0.248179336150546	0.401069068498067	0.0900511884483972	-0.249864698511423	-1.13882594234265	0.32203822073425	0.700615427528817	-0.0665875373564976	0.659552208167776	0.360510718164433	-0.0369398147876288	1.21458899163377	0.177280747521184	-0.331996180001404	-0.659728378573132	0.585251696253117	-0.351502645639672	-0.176636085865042	-0.107395845535057	-0.154012430205642	0.516960793007773	-0.437338671503207	-0.0939925731981216	0.7958794197677	-0.816030923345964	0.135933508415326	-0.121954531850699	-0.86827178387972	-1.48575910770757	-0.83781731498511	-0.480183992954351	-1.57556968604343	0.134747756061858	1.08814455965883	-1.58488307811381	0.105165475031155	-0.691660964827291	-0.655864141158322	0.104171928311916	-0.126871690477686	-0.183187620803736	-1.48420830729989	-0.250371705805348	-0.430043805105873	-1.39712754651824	-0.659457651934924	-0.679510505716647	1.16154105260722	-0.3205291178606	-1.77113506539051	-1.01070360159581	-0.167725799123066	0.0848042483129072	-1.58189182636323	-0.633755926007422	1.61062834467352	0.139783978933545	-0.263886266368693	-0.498786656045634	-1.35050805683978	0.0789035699961967	-1.7347455654289	-0.805316917087329	1.32875064033174	0.0268840915741371	-1.02233566450686	-0.00519120467755817	2.58110313925592	-0.321246606609464	1.33570205338897	1.84782949500814	3.53495294394557	5.05878205008693	0.695274329259545	2.20193907637245	1.25317920185902	0.392101387391622	1.87248445069753	1.1093098333413	0.800338967503994	1.44084891269229	0.778770793310026	5.6483577518501	0.348721258375558	0.605794311783485	1.43244868942958	0.663857852128413	-0.368638212785338	-0.975848982613266	-0.645400775638445	0.406234932355427	1.01141829389484	-0.0836322744567657	0.0896389909525563	3.01286115047985	0.678780817147543	-0.523213802361395	2.17662045180602	-0.148078060206565	-0.253702959694531	-0.948312099445853	0.25440903642874	1.00032244706662	0.586162498744994	-0.841286838926565	0.405419845588907	-0.131725232353959	-0.345161112309872	-0.575584031654191	0.492961496486994	0.809599120333562	0.770694697783433	0.00610851772878831	-0.460685018963792	0.770152806720587	-2.17680048988066	-0.700908362900684	1.33602998466198	0.484137281065713	-0.305857285005132	0.766333043888345	0.56761782544286	-1.76036966479196	0.136968039230836	1.16988610295969	0.0351048240924628	0.755424337827023	1.03117695962408	0.110604393895393	1.01041948666754	1.38295036901736	0.361983177683755	0.692374822625473	1.00726319073059	0.70717090243619	-0.109662944992399	-0.0822170197859748	0.943339153877703	-0.581237756667484	-0.0411997373988386	-0.0632722195797976	0.539951271859238	-0.290075685833031	1.63933978333964	3.52641669482933	-0.0337347842790152	0.0408470210401766	2.13951939615523	2.03397806120511	-1.49694784758291	-1.51807394216989	-0.837041701326652	0.710451799525673	-0.775716051468759	-0.772593629126421	0.869383217774779	1.21259167846228	2.7195902379062	0.456327822739527	0.813262379890633	-0.994378809573809	1.05324949080137	0.0904398118103183	-1.16530731109961	0.57445553007431	0.139860170501808	1.6172163817326	0.477087075345494	-0.69514001433928	0.318226714953167	2.09953817354007	0.392141082432755	0.596511838728611	0.841295475651188	1.85735837754964	0.428439027283671	-0.0456171511784704	0.639394775557416	0.542771747688514	0.550376508888262	2.40461491751475	1.61361359507367	0.522677052955393	0.541809877803788	-0.50652846583923	0.427551304533234	0.170148198206412	-1.33735406733817	1.6163856510657	2.34387890301237	0.89541227887904	-0.388749863487846	0.346428325990939	-1.38931565413158	0.994757869425722	1.22738577366631	0.458527208207928	3.79977877785054	1.3122662133294	-0.186442283522233	-1.12836253011644	-1.62809001650961	2.58289971350205	0.203363926346032	2.80870210834	1.54663410872244	-0.492580756876628	2.07543430076759	1.90731690705013	2.13780345318668	1.10800156316705	-1.13363599951685	0.753198703326191	1.39596989525833	0.795220932438034	3.43688675133142	3.97265726136464	2.08363745628155	2.95436193375902	-0.537686225464413	1.07658174436832	1.4821054224437	1.61060826942193	-0.239571811120343	-0.041226782488801	5.02860170967927	1.29987821995903	0.895300820155187	3.13094416336577	0.736064822538	-0.306437816867636	2.93167084701842	1.69576559734441	0.807321705884229	2.22716117584984	1.43560085702871	1.04685726559092	0.554116503460523	1.67949147754128	1.17005802013447	2.07622200499426	1.12166187940882	0.385217601768658	1.22895771584162	1.28964225324485	2.23223580573901	1.39297700302101	1.89503772214787	3.38946493105394	0.708325083621885	-0.18580640905758	2.2107986515217	1.59130732328268	0.383735169956507	0.146047692640695	1.65268789560152	0.349167089132709	-0.252158539803226	-0.411104908442314	-0.774646803255793	-0.232971316412503	-0.220236386912961	0.795770906940506	-0.68430396816324
SLC39A8	ENSG00000138821	2.71692979753334	4.57678671283689	86.8813037009963	1.15233585860272e-20	1.43398594804287e-18	2.95540548223467	3.72770444537667	2.76776529151372	3.98176383689377	3.35020820285239	3.74397511212739	4.14614073815231	3.17981541693309	3.46187234716561	3.22641565898652	3.31722237186495	3.07400063512747	3.37981679330012	2.94963850233832	3.19755215245225	3.08239375198545	2.95571238230223	3.12864904830586	3.03262127495708	3.29239422390635	3.29652650303058	3.49246197548298	4.06356128594433	3.09827673025828	3.42987174310114	2.83792251029547	3.1594797028601	3.7289201269732	3.32005431392651	3.72018689618198	2.84749306066568	3.78758344688391	4.12245914706971	3.61799732000435	4.0557381462067	2.77262460797544	3.99476769464732	3.35442977919537	2.17231298508247	3.38923546612136	3.42174106718647	2.64557800294495	4.34911371051084	3.44428290815617	3.37936108559379	3.65382747114683	3.82222596083752	4.67130855475457	3.95584251073248	3.74489570941218	3.40782138872245	3.31036879528687	3.36190037092368	3.02895566064229	3.34549525137638	2.76330009601206	3.31016756070858	4.05907706281724	3.14609738434842	3.78059891373964	3.75089070690185	4.60811139636523	4.39143355477333	3.90151873639787	3.46312689464461	3.47106060192429	2.45511167568137	3.23845018910829	3.42096902385388	3.41671973677071	3.4010136113305	3.65194567328105	3.3592432710699	3.25264109073458	2.77726531110189	3.20669287979076	3.90234562051364	4.19189009622375	5.05078981256492	3.41097219032357	2.96041586737886	2.36618961989397	3.10600104406197	2.92614610198843	2.87257820056949	2.69517229132023	2.81431870914084	2.81491791834034	3.43299465126574	2.82799298595741	4.61834877772166	3.21539873813211	2.98880287429754	4.33418253615363	2.90256030340038	2.06675261526042	2.56344487434122	3.07010526040736	3.07325369231577	3.78209950334045	3.04021610691829	2.88943042895553	2.30271970185506	3.71787916410538	2.88445836258348	3.70247833482848	3.24670066818016	3.56245336670127	3.17416860499617	3.31273222781683	3.88362375095673	4.08997079302856	3.43949189865077	4.05029094455666	3.33571256412958	3.7982112580529	4.53191133600787	4.59744809333884	3.27123872233642	3.10555824190531	2.42784074829216	4.79680655100299	3.99259270464268	3.450053384962	2.94020147877382	4.39250696206573	3.09367427612173	3.35142682082093	3.56399743762454	4.96113881889033	3.602956509623	3.68683049200426	3.00167540402949	4.00848151438665	2.9298033087727	4.16785635142626	3.29534839415165	3.00863723799459	2.64133197388455	3.57476329634734	3.72923796955399	4.10141321824767	3.89824992755398	3.68838216247961	3.34869450381463	4.08535740652214	3.35176666562291	3.21231069422037	3.73407413196327	3.76558221869971	3.06958948806447	3.19297616496167	3.26148281000635	4.52735844551216	4.01440691321417	3.34723316289037	3.74485910519554	3.69232028387449	3.91220500828534	3.44403269348784	3.22267951130507	3.52150359720601	4.22951933024553	4.30803378121321	4.32903478623213	3.85499327819567	3.94110734236562	4.6364210721117	3.53627237250731	3.84040691345966	3.52857208139969	3.21819114158554	3.31221248699843	6.57923008485488	5.14284039217624	6.21537572922932	8.14017442075218	5.31087227973646	4.31340104509211	4.39032137711107	5.51843334250951	5.15721565882238	5.0763310351207	5.93674071172288	4.26036970147777	5.63596072371448	4.14978345140308	3.96533672152592	4.61039371232301	4.66460463737367	6.80622876264144	5.62508057377548	5.82318148015134	3.83191338017559	3.61768520745692	4.99596644451346	4.93310277251258	5.65055311300802	3.91303399297131	6.38130804148011	4.5498048189751	4.20127221461532	5.1434065663307	5.25216177441789	3.25810077360527	3.46778043272577	2.39310562665396	2.97651925482841	3.01813163537675	3.58583496270797	4.19965473542863	3.83079250799508	4.55872181574548	3.32628306269575	3.61184032859589	3.02952917275477	3.16125859960541	2.91655441100314	3.51872107849371	3.20591923357866	2.71858335220373	4.00440185428579	3.24004904756279	3.2090647329122	3.03125034312057	3.14228643563229	3.49015797515282	3.10993474316034	2.96930271533068	3.28111556428339	3.60446481409815	2.65432890364372	2.51973598623337	3.5861882429143	3.133958071918	3.85516805319738	2.71647169664842	4.60621038692765	2.66897300263912	3.02193184326194	3.79694514168689	3.20446570706432	3.97235841329678	3.6104363454451	4.42584674686621	3.00052344298385	5.1589775544278	3.79933573958512	3.80360997444732	2.80824505293351	6.97580140748141	6.80427948608583	2.70955660928471	6.86952228132301	4.26156855764967	4.49730540653292	5.27686896649668	3.78089883144354	3.32442288755494	2.35681038565728	2.9971662595884	3.21788079316216	4.16123087410175	3.94427365721706	3.95877834218009	8.55515640656901	2.54809589335221	4.01501331082856	3.17138864482885	3.74561663907384	4.98401803080442	3.95981848428797	3.90006451327403	4.67322197487416	2.56019984129095	4.04686561563788	2.81942828289955	3.4076326428709	3.45768273339009	3.66505212191361	3.6264608018006	4.31139746959015	4.52779508762569	3.98580592851498	3.1401534927391	3.62270912133112	5.07928890754249	3.496253663068	3.86812674405939	3.73039959697332	2.81569833779787	3.82190851053547	3.17629013544594	4.10711600145414	4.31122658764608	3.59865330485777	4.02112619992087	3.14063749922212	4.1174873970036	2.96344434691333	5.46651292652417	5.87763372580615	7.34420245081566	2.56186646071987	3.53532240638504	3.47082784677594	6.51670867818336	3.68816936882766	6.1693373407409	5.19580980569522	8.88974718760967	7.4088286284135	3.64069494166556	4.31134639090584	4.34840772998421	6.07210379110088	6.59319080085717	3.23178291665155	3.27322414343227	3.20773868567507	5.05430148801902	5.66238553277695	3.86994758502812	4.55267738788682	6.31031943016533	3.62783022923334	3.92505360757455	4.01114570333223	6.28101680282093	3.64265831159783	3.10049738296638	5.74081101936808	4.27693360800578	5.09052546171152	7.22321243906554	5.75735570111255	3.91686990368947	8.41938873019359	4.6009501324517	6.41251974188753	5.68714492524749	4.12406833825839	5.10987828051367	4.05438803134653	4.19733404740922	4.02288413947974	3.88997356084975	3.3843038680053	6.30002525512638	3.95109198682955	6.68278201382194	5.21660845779587	3.17250460678861	4.56902946773821	5.45075817534401	4.80765493844193	3.20920567374884	6.57339160433699	5.03289868880926	3.90441187715275	4.03807322030177	5.4621140265824	4.11444143266322	3.38597444432177	3.1267132208577	3.34077442882174	3.40010579073477	4.26481469660888	3.58830617531698	3.48546058524569
CLDN10	ENSG00000134873	-8.8011067104374	2.26522815170394	86.8679642648373	1.1601344252954e-20	1.4343308410956e-18	-2.58986548870882	1.46202884055251	2.09104790076181	-0.801392508044258	0.629168481332652	-0.748496189259333	1.28795129861057	3.99086464589162	-2.27200601843937	3.23096385528488	0.648336646367466	2.11961444255446	-0.997437741072401	0.184400298717136	2.32600466216205	3.03866918492748	0.785226443495734	2.21133048780289	-1.78429928244334	-1.37751564112477	1.67113356815769	3.70163832800286	0.739822537225229	-1.92854594197622	2.66799597287183	3.46240101093338	0.828963761518655	0.829108971663551	3.21250776177816	1.51035837768804	4.09134370661627	1.44058464437773	-1.36050387294285	2.46855654836653	0.274936069168146	2.85414994670007	-2.73364638874195	2.32414222533612	2.93694280066475	1.72263550468252	1.12787438664554	-0.0362987566576047	0.458099574422779	-0.624722964214211	-3.64662339275458	0.574410520685983	3.42738451706965	2.01512129344683	1.24493403244823	-0.0603114247743203	1.1758198430505	0.628948430035131	2.835605512601	2.44328554661286	4.19243097549675	3.36015945514983	4.32771390918547	3.80326703995473	-0.481544403614998	1.72174884007692	-0.661654449072334	0.684057819707029	5.82427882433975	2.75239532438618	1.51039905821513	4.09866586957573	0.932189167263483	2.42131125594022	2.13034007128766	-1.04070373328049	0.0333333626969448	-0.0945078468157792	0.176356385650966	1.69962311837492	2.03582576226914	2.97327664993747	2.32727975358029	0.537208715429713	-1.48686164188612	2.11287302180894	2.36003400361802	3.83020013384507	2.5310329962802	3.29421138040545	0.908888402959598	1.30947939728656	1.20114194229148	2.93825752559117	2.31053993865841	4.62077581298669	5.73462362720643	4.40885848656616	2.7989979800156	3.09520951260144	0.406831609762582	2.99627511372194	0.814976243983035	2.2364327677516	2.369253355992	1.94761405980324	0.0329500300544436	0.637537827106869	4.01156134308052	3.27563111815844	3.9599168357264	1.25814954312335	0.459889427241634	3.51104807713025	1.49543698369633	1.21733993112269	0.408662247375295	1.03057942873449	0.937307687202741	-0.0665875373564976	0.504778243981218	4.91695684419039	1.25153745929498	3.75758292587297	-0.678626403546319	-1.45133602685293	4.30807617437427	1.79704546057019	4.59628688469584	0.664201838825694	0.276278993481444	-3.04940635279381	4.7197890510091	-0.520086357461317	-0.656472563152911	4.17784803601835	-0.606566116969941	0.0247267885511742	0.00410778770501368	-0.0532488696089748	-0.133703755119666	-1.41499350990691	-0.480183992954351	3.36546903998501	5.23832256128283	0.48936934188234	3.32927327317258	4.44126865845348	3.88777585794465	-0.0933558751235697	2.92005713448383	-0.197903099214472	4.11068188928353	4.0862369404648	-0.428299728022282	1.13973095012233	1.91756328947097	2.13037923550852	0.6214402598378	6.066861275592	0.817226515393186	3.45630566294627	4.3325568274501	1.53226968565866	-1.65111199324087	0.844526690861308	1.50051906888556	6.94225519960274	5.96437809518025	1.22578754002766	-1.02806533453849	-0.716987103154741	5.84463409025866	-0.140580508688509	4.33233023794204	2.74630255028098	2.32637039053817	1.88957406315871	0.397479587668674	5.08582691822604	0.495754818789739	3.31976671294415	6.26252772839545	1.29953630668496	-2.06679834235705	-3.64662339275458	4.47869535553897	2.41028377948758	-2.60082917148865	4.4795940327633	-3.64662339275458	4.08233237518667	0.146699638505953	1.88209134872882	-1.68845212082319	-1.30268946793988	5.58090282819154	4.30485810284343	-3.18526371619337	-2.90743977993329	-1.50394371759725	-0.145084282758353	-2.29064363951858	-2.53918967408708	-2.47778648885506	4.04626538539529	-2.07036072854293	-2.12155869979354	-1.87652778950799	2.01308724257097	-3.64662339275458	-1.64612351110136	-3.64662339275458	-0.16925550698908	-2.37464950931666	-3.64662339275458	-2.32610785907887	-1.29555195479827	-1.09378692345462	-3.64662339275458	-1.52052371559753	-1.17824791972809	-3.64662339275458	-1.37794104282811	-2.86122249025479	1.60246702023307	1.51933855351922	-3.64662339275458	-3.64662339275458	-3.64662339275458	-3.64662339275458	-2.92219567732936	-2.97113732694354	0.264991321792558	-2.5909445009545	-2.98623047180721	-3.64662339275458	-3.64662339275458	-2.92437981286526	-3.64662339275458	-2.12141266721792	-3.64662339275458	-3.64662339275458	-2.74103604702297	-1.51077677692426	-2.99073909523285	-1.80147866697081	-3.00666990691114	-2.46129924034961	-2.9318693365749	-3.64662339275458	-1.34128074408106	-3.06224662111777	-3.64662339275458	-1.31212536702453	-3.64662339275458	-3.64662339275458	-2.94694613453639	-3.64662339275459	-3.04161556825182	-2.04313224747592	-2.54513470355932	-3.64662339275458	3.8380776447409	-2.9687394429202	-2.54347665443368	1.8735869113357	-3.64662339275458	-3.00461841721903	-0.642063250595991	-2.39133034603254	-2.13386436426895	1.13117655434047	-3.04196319535241	-1.85299918471378	-3.64662339275458	-2.17936064162761	-3.64662339275458	-0.908954906434565	-3.13936453288884	2.5956390539363	-2.38847000904911	-3.64662339275459	-3.64662339275458	3.31325438644758	-2.92445610974868	-3.64662339275458	-3.64662339275458	-2.27333768656221	-1.44535294965806	-3.64662339275458	-2.22538087153192	-3.64662339275458	-3.08837915303445	-2.94233474367421	-3.05510141506953	3.32436733167551	-1.24998998931703	-1.60500668284758	-3.16570481464184	-3.64662339275458	-0.560522745489164	-3.64662339275458	1.45398144649375	-1.9259659823124	0.264460004703583	-3.64662339275458	-3.64662339275458	-3.64662339275458	-2.4576939757595	-2.88106867973242	-0.138664118251478	-2.4132768389733	-3.64662339275458	-3.64662339275458	-2.98353105922178	-3.64662339275458	-3.64662339275458	-1.04266772954431	-2.22952121213105	-2.33442899710294	-3.64662339275458	-3.64662339275458	3.6942815373533	3.12178417672734	-2.20722345597619	-2.68876161903317	-3.64662339275458	-2.52566989957008	-2.6789329193777	-3.12585866390591	-3.64662339275458	-3.64662339275458	-3.64662339275458	-0.688342236171568	-3.64662339275458	0.430177532948489	-3.64662339275458	-3.64662339275458	-2.60282532578835	-2.9679974212275	-3.64662339275458	-2.87930398381969	-3.64662339275459	-3.64662339275458	-0.275668585464063	-3.64662339275459	-1.66689507431689	-1.88456545886568	-3.64662339275458	0.294401199841558	0.133830877020569	-1.77591449206045	2.16022671811338	-3.06610273466372	0.00573204474827724	-3.64662339275458	-3.64662339275458	-2.50688132090108	-2.99608027906055	-3.64662339275458	-1.89852451939758	-3.64662339275458	-3.64662339275458	-3.64662339275458	-1.85817122738417	1.19608642532166	-3.64662339275458	0.597050226468668	0.353866450854021	-0.77596697506875	-0.882372436798559	-2.21148790956914	2.16237855472442	-0.414659768361476	-2.04344080182795
OSTF1	ENSG00000134996	-1.28222372571408	3.78366354412742	86.864415292036	1.16221811941718e-20	1.4343308410956e-18	3.57249133673872	3.54497782931187	3.5560815399355	3.95768483127535	4.09954193099697	4.10625721010759	4.56523695572408	4.13359810535251	4.06543486946664	4.04019526075091	3.77003281541226	4.12543518593512	3.93484682407522	3.96802513485808	3.80711530523429	4.32759676555528	4.00244048967306	4.19255292555617	3.67164891967677	3.90524990026539	3.38255407037718	3.96024001495771	4.03129637568674	3.04813097308019	3.59790066853672	4.27117038204143	3.58462128157618	3.67645644887846	3.66515068648955	4.11245876414597	3.95640806632496	3.5272733732704	3.8244243080404	3.89277395252351	3.77756502702806	3.90855717961858	4.61100605465828	3.25064319338164	3.67430770481594	3.41435533570743	3.75224554671183	3.86629644904374	3.82565583805088	4.06475890330696	3.61159147878339	3.80238740779231	3.43201135387163	3.38177234929648	3.17451990399273	3.68386869133288	3.42418616952146	4.18205889892952	3.40204257514041	3.59878260633808	4.12315203810196	3.51243726638213	3.73400490934073	4.00795022385881	3.5945306323984	3.76058573644707	3.65683382419982	3.85839309809496	4.28444480592031	3.4845225618649	3.54964716990798	3.84794451391657	3.55341971541637	3.63296122514498	3.66746972419309	3.89977539358359	3.92374649554865	3.84990445303706	3.72573265429641	3.87111542790984	3.67944055580976	4.02822254610022	3.87469704094634	3.64090181585329	4.41234378003304	4.1866599702956	4.40121471383286	3.56778565753903	3.91334689463082	4.60128262758201	3.9411753328993	3.806546455263	3.8707636639919	4.14285933296412	4.21729994610505	4.01596300402226	5.03991361569047	4.43726504680774	4.00836081540658	3.63467591751563	3.52691718200897	3.56811006290851	4.09260273944787	3.9186611713904	4.47666287916442	4.9908613282733	4.08878335741752	3.88163627646544	3.78317560967037	3.98783980483154	3.89457372789503	4.16263207787098	3.85636383969131	3.63628204023598	2.96071717150305	3.10508914850541	3.41182276778372	3.45310068561011	3.12501542047392	3.53526002695343	3.33571256412958	4.47584269534614	3.95473260508767	4.40503909807455	3.43595120180794	3.43278490326068	3.78349102444628	3.72737923097471	4.36635930390708	3.45466585707902	3.17772803270134	4.06913678425662	3.6769567145342	3.60674082165958	4.07626174973773	3.95157925306136	3.19806896645421	3.80932972511397	4.0828438454671	3.79810709052116	3.24026499041707	4.67664544349237	4.24861226017855	3.60153741816859	3.81537982005989	3.87615302500309	3.89410350447555	3.89836262955618	3.68494356640438	3.62491440933409	3.77016137563643	3.75951148714297	3.56777752563794	3.76541444248106	3.6625308631366	3.40866853289211	3.82905745710215	3.86715840325486	3.77742537642355	4.86212616029084	3.9541708295275	4.22513656900595	4.07624159185333	4.07755851965425	4.08888372300599	4.05885261041944	4.12811071158239	4.56103426675618	4.34029882772557	4.23875743791414	3.86241772269757	4.2918272205889	4.39221698407586	3.88001808905778	3.80884570745044	3.87213112256164	3.77935627427446	3.95357001248921	3.68290646499798	4.38857241810269	3.87349321804306	4.32328729234438	4.5063078284605	4.52002583977708	5.18593383101517	3.86727148172679	4.03311394168536	4.0277969559812	4.23432422054014	3.96880446296919	3.78675535963003	4.11980972308225	3.86144962817904	3.78254119927627	5.7424278917691	4.05547950703541	4.07233883083121	3.62729582422857	4.42447636675175	3.70169668046542	3.66719772700932	3.87336757863357	3.95242655789725	3.99847311903582	3.73729156296283	3.88742441161783	4.04772904803258	3.28089773942702	4.11495839574925	4.12770171892784	3.29080596810987	3.2057863500646	3.39418070251783	3.73711007902304	4.26099468950314	2.96437178368167	4.38445356715202	3.12544168268233	3.63304255764534	3.83059140031666	3.64939865925842	3.65885190865147	3.37794629853697	3.98958497579776	3.4893345833489	3.72252440605204	4.13858054123698	3.07946292324055	3.5611733531645	3.3414868309986	3.48243777265241	3.82715070808888	3.7828057967934	3.75429867978812	3.4674703881493	3.53295960362454	3.36305135810178	2.78497308394515	2.93627667329511	3.50116578110186	3.93331955798713	2.710262936161	2.82573656293409	2.93369442476418	3.95709289565812	3.20563393782293	3.24002756313417	3.07308244573899	2.6637150671411	3.17624179898188	3.21962555875481	2.88230189602741	3.95895804019105	3.7510750018195	3.47299557338372	3.63355920001739	3.4427489823521	3.00066932189405	3.52500168209713	3.417868103999	3.92267579534502	4.6150856188539	3.5979845913736	3.90771918724217	4.35625465278638	4.98895898425118	4.38846039584507	4.19526035113175	3.72655432263784	4.29696924405947	4.46252472829178	4.04508042438353	3.64483705626752	3.53021070608546	2.78829444499369	3.23070686215284	3.2225023119286	3.84671087166975	2.96743201442457	3.54264161914077	3.80877888176989	3.85521584162644	3.6238346187016	2.56222451707578	3.39106773326318	2.63247060020071	3.0399828688478	3.50917782271078	3.04447150926914	3.4912970407155	3.59034132998105	3.0605503919571	2.40461491751475	3.10531698410353	3.82785195563913	3.28569409527896	3.9754045623681	3.15955842699272	2.84760176312519	3.38859279603437	4.53325974690644	3.56901675444927	3.43970684082012	3.8293116402726	4.15879136320219	3.93178332640155	2.59737030789131	2.54608356207287	2.83320289653288	2.53667969983858	4.19828754214075	3.8481260103896	3.8125598133033	3.57473413278837	2.03128858301052	3.534457771581	2.99929059753595	2.97103058291003	3.34686331138187	2.6435791761547	3.30879093686262	2.96175634709138	1.92847702459627	3.60300561693973	3.94079973727372	3.3040677286636	3.12034413817802	2.61008665511084	3.14589067994694	3.7188574729607	4.23180572392179	4.08147811101569	2.60761083168649	3.50629547552566	2.95234178719635	3.46539707491256	4.16723132474082	3.05014931526688	3.16407753045335	3.25271851479147	1.87838350769492	3.15732991709811	3.64677602015736	2.51643660507488	3.58400708964585	4.13736138896113	3.4691254383739	3.58855690392123	3.37218550027114	4.20679374136563	3.615507762471	4.02288413947974	3.55443925873815	4.4896015895416	3.45384896253032	3.78693523496078	2.1657593364419	3.36351570965434	3.11766112676373	3.39825785419277	2.81721013003801	3.60117119198676	2.39282788530323	2.91828711067449	4.02779049951578	2.61027503736633	3.81337982129214	1.73799399311635	3.88651691528562	3.73844284002531	3.38638907010408	3.91993904532297	3.8627560577437	3.88569467696468	3.84737403360603	3.94272079194304
DDX27	ENSG00000124228	-1.06174412384227	4.8459250537677	86.806096161216	1.19699996423124e-20	1.47117699307532e-18	5.7430205952923	4.87174164086755	4.55299983178425	4.39630506268062	4.64131644080901	4.57539932711089	4.57449349910592	4.29008011224052	4.53471386963023	4.63831268417712	4.75805025718035	4.55938267644754	4.38400326522635	4.84799218691216	4.82905911629858	4.48249176419743	4.8943412903844	4.47129544126375	4.44581679578292	4.18991749573059	4.538319876457	4.38633208718378	4.1651886964463	4.67630873316203	4.52028343937431	4.36243367412861	4.42167462587958	4.25543504806024	4.48465818075831	4.82282965269737	4.69539629544306	4.21503718125498	4.57384783627218	5.52096982378422	4.22559627607073	5.48839675349615	5.58659305468479	4.38960081947856	5.36774355292978	4.72728241404356	4.38912081597613	5.46949539182136	4.21690318957668	5.21437482110812	4.23514256762859	4.57655064713339	4.5928989559967	4.58368547496392	4.47094869564184	4.68458145599795	4.40513506493227	4.2731251934164	4.34603464831874	4.45935296353099	4.38925607803916	4.57812980257866	4.64151881964591	5.29657690254392	4.39779286252964	4.41598016763482	4.54869333726269	4.1731196773698	4.9485193684832	4.61529789463604	4.76640722777115	4.57938555776387	4.65935769712398	4.64742185265173	4.49138647906589	4.49166761386972	4.29512255496792	4.37063987621172	4.31773383492177	5.15282049288577	4.76855396745323	5.13432474220614	4.72973231001314	5.08270456452951	5.35991241724627	5.34290488745685	5.45606175809333	5.48470511071804	5.37346458425812	5.81243470751078	5.40530770558664	5.21228655085637	5.4092027971003	5.28254331904645	5.75453974173415	5.69305245009615	5.95100066648908	5.66944465034238	5.43779358924636	5.81528598582533	5.65600935742278	5.50677544344321	5.49348878502359	5.48896749975984	5.05684074491968	5.02011251453353	5.23249513493824	5.22566919666859	5.35640232447951	5.55076119225931	5.69510681808445	5.09330605769802	5.68071100954533	4.67899246346983	4.73212733075813	4.65736254512161	4.41204825452222	4.36038705574225	4.5277551126309	4.61677614660878	4.47603530280394	4.56803325257868	4.76230201494117	4.83724582320871	4.42016594980366	4.73932031495307	4.51128609876157	4.2021957737603	5.02450523553873	4.39524669614198	4.81962519440967	3.86941087521835	4.44608299091512	4.50333211850863	4.08913983131516	4.40485194463609	4.40321998382606	4.16117928622856	4.30119788080547	4.57226008344978	4.14654536319871	5.39588284706691	5.06125394506306	4.276680688908	4.33894624446409	4.48974964056092	4.69460745855157	4.35891367537849	4.43999095461382	4.62023816489163	4.50152381829707	4.37872413827327	4.70519302989195	4.75376958248847	4.64228248606043	4.73308479871262	4.50128801254713	4.65720163978859	4.63326171160817	5.06075285387642	4.76738229946101	4.39916664892506	4.63570009598304	4.5390161871163	4.77785864173278	4.40234098085169	4.40717483372915	5.19976505046136	4.54948687859928	4.54518898402562	4.43107513947533	4.66816333339938	4.33054452971632	4.33509843481556	4.36544728239682	4.71280970852878	4.8826761126844	4.51291783440672	4.51597188587427	5.45806118312515	5.36864287404234	5.68026992016015	5.35335829943801	5.86471893723888	5.46202145077041	5.2160957098282	6.05345212429369	5.44767456044501	5.57268295678085	5.71577688716747	5.40614368509277	5.64299844528893	5.40507917852447	5.55339157282797	5.67245655191285	5.33011721060404	5.3006207326248	5.32274338519512	5.60061700431372	5.73900723296831	5.40975201868471	5.30620908186729	5.45398041855896	5.23274696852267	5.59161573621758	6.14501316248768	5.6210989771939	5.48913941246355	5.40825378643573	5.3439354152791	5.20038030678504	5.32558530426036	5.33670776184125	5.42901773732179	5.32050447001048	4.95900405454865	5.08404243055761	4.74803680755713	4.97253683012168	5.36132978265426	5.32617897702147	5.08708225072496	5.0483800179626	4.97433986987528	4.96708671305568	5.03514730973497	5.36808776908938	5.10370877270742	5.08377549222066	5.22563097943946	5.1107486163906	4.98842362146979	5.03298803869099	5.07610199483913	5.19543309108854	5.1958048151932	5.2630986425991	5.25622974956461	5.24216491699038	5.20370342631668	5.10744215089743	5.01804028881859	5.19921060477668	5.1687713871165	5.5566216426819	5.05179865587833	4.38451501029843	4.3414951793998	4.39139990366626	4.1861780755074	4.22744419092838	4.84178741674512	5.1098459831108	5.079850127162	5.26515534100315	5.32243797955775	5.2971382694874	5.20976724852122	5.14440569435102	4.08483632269304	4.1380664142455	5.16023674513885	5.19791773523472	5.75516391248529	5.17369362931136	5.85284217815841	5.38570770422508	5.62792942056366	5.33319107503169	5.45766230010284	5.81812692374116	4.7714553448797	5.51456778191345	4.29102137275974	4.30573760546973	4.42046447017342	4.30812843009069	4.66684388167817	4.09611599607033	4.4042297946523	4.2065588227867	4.20301621256488	4.37430743458972	4.26600005996408	4.57085086058619	4.36608333850814	3.73931713380094	4.47041596547623	4.2736749416775	4.34176101238125	4.67943068082864	4.33798583268738	4.55404177172115	4.20572428461499	4.19145524144033	4.34443227190932	4.14549427823867	4.35182593782123	4.19756559097424	3.95673624117729	4.32105726791303	4.63941422391122	4.30067986484324	4.53256469640408	4.19534109049443	4.20574953185261	4.44768371057978	4.32859709321924	4.41385239487685	4.43576617877298	4.3912463781493	4.18966304591052	4.404005870143	4.44403320203642	4.19104709656347	4.21893843075883	4.08881931503575	3.86633684341226	4.36030960114158	4.13638302631751	4.2410672156468	4.23680964954594	4.66206432157435	4.51109206097472	4.16396744199397	4.32471170440363	4.19300739474211	4.02472245480048	3.91550504048643	4.13065901873377	4.06231387706217	4.55627181642368	4.2253427358542	4.45499110869059	4.08553861359355	4.97465513769189	4.49314924903447	3.99390266369545	4.16962310604194	4.41948993873061	4.41121486033302	4.18174853703902	4.58939377903858	4.00460819558306	4.43161836801663	4.32041720065151	4.00769086886469	4.2362906974334	3.97986889583654	4.4343901811604	4.29935081940917	4.52383053904928	4.61656763944913	4.49720115317892	4.32590475022964	4.30816536066432	4.18525414584727	4.31391582215135	4.28464649383194	4.5800476094324	4.31675926392376	4.16414132538407	4.23933389499411	4.2487063818327	4.38994423896345	4.22101526928584	4.23849039138871	4.01930370315013	4.496615598567	4.59800011042382	4.37211625727311	4.63769870709728	4.21251536990372	4.66452463218157	4.38815865954597	4.98170341111118
KATNA1	ENSG00000186625	-0.948121969203509	3.51128922475127	86.5782049978337	1.34319303412266e-20	1.64409029332407e-18	3.95600127999918	3.12895777515911	3.73699905904835	3.65900507016453	3.35020820285239	3.5900052110461	3.41556777715476	3.12174758644356	3.50129819592174	3.69981597910328	3.54338667733789	3.42714898233048	3.48120704634984	3.62536189943549	3.7841276404092	3.65625477168367	3.71709354012532	3.59020840903871	3.03879254907074	3.23345570805749	3.01032497008033	3.22942823544821	3.44332763982338	3.22217238444157	3.65890474905061	3.33299261388693	3.44359522533294	3.17585369707573	3.15833341852787	3.19656291736999	3.23127452279562	2.95045313737812	3.3998042925252	3.92910593695475	3.43262677465103	3.97566966387948	4.46897238067077	3.31864563125379	4.14609571876534	3.12586590997675	3.21731845681289	4.05684556115626	3.31972694679111	4.46575041572545	3.10243983061864	3.11558173351329	3.07182885503589	3.32285807129743	3.32863405876905	3.02353263732994	3.03420334070997	3.4291828845212	2.99282510068865	3.08230520276648	3.03529854277821	3.31764217338039	3.00425017404365	3.06179932083158	3.40943223058172	3.20641216944277	2.93398682647375	3.13068902209828	3.12963808147903	3.16063312891192	2.95381686041961	3.51057891157404	3.09952907556634	3.17401529693655	3.05851786887995	3.35557124254051	3.09956311493512	3.14938227398143	3.09202873141852	4.03603907213812	4.08591676947681	4.04475641594415	3.93483932462689	4.4813862023518	4.23698665136449	3.85796413217201	4.12107851469703	4.03055972319449	3.78573381669171	3.7483210763917	3.80044527149525	3.41782779052234	3.93264666258337	4.00205859945277	3.8321810894513	3.81472632333807	3.62508025026374	3.71502037114236	3.6132931598013	3.54901465505044	3.45702744954681	3.11508342686639	3.79095767160593	3.86048068329825	4.14915033690036	4.54418221847977	3.93146394100433	3.84259242285967	3.81041199038095	3.78891837784877	3.2751976600011	3.79780460810927	3.99728095820759	2.93112883717436	2.45247157378548	3.07282690932715	3.07704092911779	2.87338776122333	3.10085631383263	3.08097797129169	3.15666083741911	3.07381714502012	3.15392585852602	2.77708516829733	3.33939641793333	3.23529103942264	2.94217097160148	3.2847899462363	3.11418033625209	3.11918313073412	3.3361732264333	3.47171564206505	3.09367427612173	3.16536650805622	2.96228300657191	2.96693107815321	3.22570774720541	2.93751122276286	3.2885646315287	3.36048900291203	2.9298033087727	4.40742214732053	3.96733568695119	3.37734930697731	3.10107832073975	3.75276714635977	3.37699174376784	3.31219163739103	3.3531217680563	2.88630799268181	2.91004009437191	3.25391206133405	3.38467706040636	3.45073958825863	3.58491021183987	3.75729201782474	3.57451807325699	3.44209461812765	3.31038209688896	3.53766146826472	3.35796885288627	3.63708507654869	3.41947301653661	3.50208624239467	3.44195020098286	3.6876221720608	3.18812251125538	3.00681225189285	3.38751912620178	3.61804611435016	3.38397443993933	3.57282588959154	3.71575865153417	3.57079867920058	3.08741360700333	3.2330487275929	3.03870357388713	3.38036302221918	2.75931471847124	3.28409072482271	4.19929984705678	4.06510381576442	3.78537169719166	3.78806270087401	3.96286426826276	4.03147712970465	3.49885241962627	3.68431890861113	4.08697508278844	3.67976856156655	3.77661878636808	3.83028079148555	3.27749421772849	3.91288808559497	3.9269762757937	3.3843720499005	3.52800798780732	3.28364595668153	4.06862165789881	4.08907629972685	3.76966572886685	3.93576882007621	4.01673796247782	4.00677087885331	4.11740312808751	3.9844035563316	4.06828948162453	3.10169310337324	3.91223780883346	3.90862513110479	4.04718505494393	4.04054037026747	3.8969970894262	3.9598322165507	3.94903523015662	3.81848874983843	3.85088047851643	4.17222240693248	4.07456975831665	3.62538563314507	4.18089078853307	3.74577816409502	3.59321071019778	3.59376001876059	3.9110696091168	3.97226187446595	3.25739312480826	3.97876808069158	3.50104999944023	3.84947252707586	3.84858351763417	3.65890094522593	3.61330220052214	3.71888816439377	3.85005393094556	3.94695305523125	3.94196413238089	3.89222792513408	3.63544063520564	3.7158286061441	3.94273060387355	3.95511381507927	3.68207754265832	3.73969269278083	3.6180324880303	3.73008255194053	3.4182336764585	3.39990636319676	3.27708070603004	3.0211117307035	3.37249522156029	2.64878161089967	4.60665303358908	3.68410853642036	3.85969283286068	3.65544486972201	4.2190823957797	4.33724313844557	4.16411503470267	2.61157732267368	3.18389012543752	4.16345455998014	4.06065189524527	4.01530006833158	2.90746952398234	4.0152538318338	3.96042496932647	3.72438287049145	3.5393229768966	3.46183700555697	3.54962378158609	3.94234410422029	4.13149597394837	3.19252093318693	3.6501427968323	3.46051126382797	3.22974478129997	3.4568933903934	3.41597351365246	3.12534392626646	3.32261329180215	3.41115089288654	3.66120841113887	2.77790519033362	3.2478331934116	3.36441035273048	2.54715127518251	3.22926245466094	3.28275957026397	3.28803896388177	3.35622564131664	3.41487950846227	3.32190864524606	3.2947040912034	3.67731671262456	3.35580599327484	3.19421761943713	3.31576546470688	2.63284480073964	3.67926392064003	3.10199093680522	2.5829332228065	3.3354266985757	3.16528887071885	3.31889243432454	3.29038719306292	2.48162556294944	3.39702316523092	2.65801058918727	2.63489126706677	3.14654021526517	3.23728984467894	3.3910094888381	3.10572502670067	2.89613102247427	3.46311505042277	2.91444247769582	2.874213864396	3.4276304635127	3.12923801679696	3.05151833575803	2.89829794920405	2.70985935200726	3.46247957531912	3.30705358379675	2.90831893606788	2.78449495765299	3.06540220374113	3.09135534308038	3.28853963311098	3.18108547387983	4.02862191366932	3.35413881106729	3.28458505395995	2.83880341742044	3.79112844929374	3.29245055680494	3.06757479122293	3.63087804389047	2.76056271042383	3.08276017238906	2.57105206137082	3.40097493680283	2.62713877005559	3.19523330050845	3.16405035008089	3.01026357795913	3.28650548573678	3.38806327083188	3.43410322630149	3.04678661321066	3.24388829773917	3.28291989011338	3.83173530291633	3.32880026242748	3.04586853932506	3.82388383879392	2.75518713889459	3.08535977940416	3.47699567962532	2.99967204880667	3.27601411037452	3.23104324665605	3.14270577827119	2.97509290542683	3.38097025507265	3.23855694171362	3.04743124915512	3.01852394851537	3.55332849982711	2.98078893190086	3.24162307070927	3.44885826143901	3.53867741394807	2.76199657724123	3.86964991089289
DPYD.AS1	ENSG00000232878	5.58249514859992	0.155515981761854	86.5083633500114	1.39147612472587e-20	1.69623779351277e-18	-3.64662339275458	-3.64662339275458	-2.33316051952451	-1.97606951054498	-2.55934616870632	-2.89865211913552	-2.27345468700065	-2.56302390589982	-3.64662339275458	-1.66077878460682	-2.8553734491486	-3.64662339275458	-2.87847370500593	-0.475322645431942	-2.23373100104927	-2.54123474680647	-2.930088036424	-2.62946220727096	-3.12123447640424	-3.0183164858158	-1.56243100853545	-0.740139526397324	-0.656214671809537	-3.64662339275458	-2.97268504948946	-3.64662339275458	-2.29346217407618	-2.65503618767475	-0.0468076865861004	-1.6067234075915	-1.94949519999033	-1.38148674301533	-0.877669135132471	-2.68398133704651	-1.42862878604731	-2.65016877940377	-1.77920892980889	-2.28538548070339	-2.59952320721203	-1.92205912763283	-2.1516512940851	-1.52102305420176	0.0240322926447911	-3.64662339275458	-2.29504275426825	-3.0129278031302	-1.23300892321828	0.270198516554908	-1.40840319194267	-3.64662339275458	-1.63487442700046	-2.51898668859125	-2.50193679329834	-3.64662339275458	-2.11328942196806	-2.47996619022209	-0.727250686221665	-1.099244942144	-2.2094923458541	-1.73348300109913	-2.2701941473042	-0.468506744356163	-0.114599413773154	-1.29306629881373	-3.64662339275458	-1.10537079107135	-2.30946759678928	-3.04607293469628	-2.67481505147161	-1.73008535950485	-1.78826799941949	-2.55613551492134	-1.49896711997647	-3.64662339275458	-2.69614695026433	-2.81061330327184	-1.45925035032749	-1.33532017213015	-2.02320301054103	-2.67719234961942	-1.62066546178081	-3.64662339275458	-2.64776505679528	-2.9165827602658	-1.77919021835533	-3.64662339275458	-2.1341309165776	-1.87252420142576	-1.97617732571498	-1.83420009143576	-1.10434165919509	-2.00689941721077	-3.19098831183785	-1.41627047591233	-1.86500435998761	-2.99414079469563	-2.18574606677738	-3.64662339275458	-3.64662339275458	-2.25081207673595	-3.64662339275458	-3.64662339275459	-1.97275274064447	-1.37195159369455	-2.0550741807918	-0.931068024775612	-3.64662339275458	-2.44824627005795	-1.76669230191259	-1.69813016310478	-0.345886456429868	-1.89648762022964	-2.96421928554304	-1.48933203781746	-2.41911061333635	-2.34143919706268	-0.866199742307674	-0.865457676443694	-1.67401085056779	-2.97158903307594	-3.64662339275458	0.481676156285943	-1.36657072877565	-1.97240070905165	-3.05592197382451	-2.30271152641324	-1.8364583986743	-2.62435157487791	-2.9404991199516	-0.44094717042465	-3.00897839677796	-2.63161604271802	-3.64662339275458	-2.92312015187339	-1.7292063894382	-3.09860079129957	-2.54917806946612	-1.99833142192242	-2.46074993599233	-1.83418248798502	-2.60517101761985	0.0331005098998267	-1.51666179397161	-2.46810607797504	-1.343487603569	-0.826671883533531	-1.46386688193582	-1.60084055004458	-2.85337268939558	-1.42632026366602	-2.32350320948607	-1.67152065816816	-2.66532413318673	-0.704191773163127	-1.55561989216113	-3.23123545900739	-1.01070360159581	-3.26976344283428	-0.482019748824685	-2.51316805430757	-1.41716843912387	-3.64662339275458	-0.674749770830108	-2.47196087305672	-1.75058556910028	-2.32218157196969	-3.26179894189299	-0.601733141186731	-2.48742208846344	-2.15451341258917	-2.96579971484139	-1.97983361839846	-2.2020346167819	-1.26774539651259	-0.934426119646654	-3.64662339275458	-2.5355716067619	-2.65077005157596	-2.42863337924506	-0.753988689180677	-3.64662339275459	-1.78943964987076	-2.60082917148865	-1.06545426775862	-2.15332479624904	-0.457393723845484	-1.87104805642968	-1.40633514894933	-1.36935620480157	-1.75213516217728	-2.6442518282814	-1.44881793403977	-1.64132742127158	-2.90743977993329	-1.21586659891073	-2.84956387338732	-2.02387485502791	-0.290907494737524	-2.23281006093188	-1.83047499715484	-2.65314334685122	-1.76580007634149	-1.5173166948072	-2.6385126217474	-2.89231698117911	0.780276840539338	-1.21571352373987	-3.64662339275458	-2.37464950931666	1.24272388137761	-2.84027730184303	-0.321169848408591	-0.222274141008035	-2.97704365592498	-0.464430555856015	-2.83457668017128	-0.31336887247499	-2.10589475576295	0.163231584203853	-1.68573402289305	-3.64662339275458	1.13726189465317	-1.13738330608161	-0.421620130175858	-1.32842592283933	-2.08261830295616	-1.11628335731967	-2.98179174787179	-2.5909445009545	-0.652739614910616	-1.41208425466092	-1.84296294039925	-1.01482881017406	-2.13837799691695	-2.47529376511132	3.2433609958951	-1.44560492778246	2.43010862708496	-1.94029189272306	-0.467408602924779	-1.17737366473864	0.359991574520029	1.24422498355138	-1.19023148936047	0.654290211996482	-0.605984229739373	1.61845093366821	-1.37633132662194	-1.48761585039771	-3.64662339275458	3.95791251516124	1.52137350079408	-0.400469592326411	-1.60190684031785	-0.815489343394115	-1.49694784758291	-0.693255329627014	-1.04689213187991	-2.50939326659582	-3.64662339275458	-2.19948659584462	-2.18698762387131	-1.34694663746893	-3.64662339275458	-1.73040945602445	-1.07547904469569	-2.5257633914812	1.29238552294258	-0.00138828671429024	-0.0457907858173221	1.00421171884847	-3.08685347934724	2.05462732440584	-0.774739194416924	-2.14228866213599	-2.02002500988462	-0.656381644550956	0.947543498668386	0.369289295135329	1.6745652040601	-1.77890609898165	-1.08093754597772	2.63653814813334	-2.03475188939513	-2.97339235829317	0.362674160862973	3.49146232625845	-0.328010619077997	0.620229959718603	0.986881691580689	-2.96745455664093	0.834200558106897	-0.791803317998234	0.49223561402474	-2.99893455540826	-3.11984884210999	-1.35329071594818	-1.24530424505259	-2.54367453667796	-3.0235612870113	1.27061911093783	1.06032119467615	0.407300069341605	0.385302838197949	-3.64662339275458	-2.33492945779451	-0.459694377641741	-1.007040510731	5.83520482567629	0.99274747264964	2.32983673309932	2.15319715255527	-3.64662339275458	-1.39608835151939	-0.853193943366247	0.929886024073854	2.17444793575627	-3.03960134521335	-3.64662339275458	1.53856899082155	0.856462232911607	3.3576908700323	-0.352105562075803	-1.11591922548879	-3.12585866390591	-1.37946701506636	0.266812105954051	-3.64662339275458	3.2337751212339	-1.71085468916347	-2.9794519031646	1.90829070701711	0.505742068887809	-3.0323149446004	3.47378409703235	2.43665035681569	-2.87930398381969	2.50593848654272	-1.93547440033133	0.00538418187528386	0.546489992252265	-2.66010614870859	1.01993574154265	-3.64662339275458	-1.07338845606722	-2.21427873103045	-2.42718460234929	-2.07069345746657	0.89517002059257	-2.98789285199445	5.63948449265927	2.16778732418761	1.31154215287823	-2.54933753237456	4.46205421611527	1.41681041024383	0.529448100495657	1.47440160567233	0.682755076632906	-2.14031060792212	-0.959558151429643	1.12867742760935	-0.972339500796247	-1.42633621783567	-2.28009433195325	-3.03618517534107	-3.64662339275458	-1.69506730479535	-1.20178283731226	-2.40859970547851
CENPK	ENSG00000123219	2.64165763080547	1.50319889284979	86.4601250240406	1.4258342580051e-20	1.73105552640571e-18	0.707019286731333	-0.51052910134962	1.00513583038564	-0.162607742803545	0.094519181623758	0.151340138962092	1.11265911736258	0.636463676448942	-0.0819597688586774	-0.341698511465469	0.383892493339871	-0.331323087868179	0.197219601554033	0.686153815825914	0.92162946033817	0.567611534227393	0.0426505601708742	1.08663943933389	1.36199924716118	0.378493754372843	-0.224238371021341	0.440397746217855	1.79990453512413	-0.438119116238527	1.48014594156602	0.322716281514414	0.355979423389318	0.381924152745674	1.36385592253351	0.651523241511671	1.32028718264383	0.889895634844193	-0.0633406999226879	1.03543112763201	0.586479008328698	-0.483007337142711	-0.16717815983564	0.584703487453607	0.346979577471058	1.07326275235937	0.132647780169518	-0.0362987566576047	0.863857641273817	0.0769104928755888	0.985414428480439	1.21772369168653	0.513610580981088	0.90558836100468	0.960482362224555	0.553924300110004	0.983095346582995	0.83429398477564	1.07751388345422	0.944655024402755	0.960173560734102	0.230532183159238	0.890708648769075	1.0780258722646	0.227440541972947	0.860223504292607	0.244228485963898	1.78864012838449	1.93735702250679	0.702431755669669	0.869060380929654	-0.109815509298764	0.283885798975192	0.645173149795901	0.254370205897738	0.860458177578394	1.12205896334256	2.06460846284717	1.56385401017161	0.613298934447367	-0.15379366033683	0.605659628239667	0.923257952500382	0.537208715429713	0.550459817264285	0.580213590253356	0.385751694939881	0.278944244668286	0.438689683016919	-0.0380910423991907	-0.19599207816573	-0.706310753955244	-0.933130907002041	-0.15015638973861	-0.0718376600385113	0.875857950310309	1.27886429147761	0.287272025145663	-0.135811046455449	-0.116806889985328	-0.35719840400026	-0.898439660019686	-0.87209485696868	-0.189633093013475	-2.17690807264346	0.165969201234022	0.0329500300544436	0.216757210248828	0.383259158261506	0.545171326496393	-1.40180312453691	0.823272447500476	-1.24196324746239	1.38560703268509	-1.24365032724544	0.243039156836323	0.933324300357905	0.861038098736212	0.417320095918303	-0.0665875373564976	1.00582464708871	1.39766459645673	1.93726648493189	1.50684872644926	1.67519988827428	-0.0933333831502411	-0.886817820469863	1.7080578282095	1.07287310846502	0.130590779306726	-0.171593634078271	1.74650601431381	-0.357691451368697	0.394858153720919	0.759729344553262	2.96165220012273	0.991384470204288	0.873775820202089	-0.334466108373521	0.0945789749938106	0.551802678130979	-0.936238082983764	1.05794984300024	-0.0370136658219004	-0.0813195817845936	0.00378022342661274	0.559857994029102	-0.0427543587360531	1.1263735996872	0.122556332931792	0.0321110452121651	-0.617443183604518	0.218382279650021	0.317023854019556	0.471883458838485	0.251359562082474	0.525177599319073	0.394034888814552	0.467623931724856	0.954536057130469	0.0855766172635057	0.551098651977703	0.0241436827346264	0.990349372468873	0.739991823428454	0.399506269455173	0.386640924130572	0.4124871156516	1.08653485227885	0.570887275491781	0.518182436838701	1.26911639054212	0.627045700586287	0.817245313964861	0.615789358066557	-0.0330204120978569	0.157190173198727	-0.144344114081704	0.0596823694807942	1.27981469825561	-0.134114506481817	-1.10233230594793	1.1741029418409	-1.06857862630241	1.26875062932203	-0.0596862557042798	-1.09049878442258	-1.00369205647764	-2.26991411647907	-0.100590305928952	-0.00311086562639085	-0.82064882597859	-0.77103480505318	-1.03267748880657	0.8846727777754	-2.40847834512357	-0.735624559749222	-0.154656933949481	-0.318342461007532	-1.13956025409618	-0.43008311812206	-0.19284156789098	-0.898391323890464	0.301300332282226	-1.67845574284366	-1.19179322995575	-0.658052722307237	-1.99297569022538	-0.605328405809952	-1.46410126180143	1.65576676132199	0.938977814901605	2.15826074312211	2.24312421630539	3.01813163537675	2.98703973664788	2.73475408888281	2.53080263244171	1.98793160402673	0.624570382431417	2.41862575925696	0.492961496486994	2.11029755774905	0.0640955299064827	2.68595624477488	2.41862216056965	0.218573513410244	4.12030408404096	-2.05620248193521	2.23003648216846	1.3424034525424	1.85649208341099	0.919651207997848	2.7677690705192	0.209735091861298	0.916535214991995	2.17589901274465	1.35958969349755	1.93176240312017	2.75636507612248	2.33027837871133	1.39392267015463	0.0794808477895371	1.2990403002279	-0.317040663162236	1.40790208249891	2.52938958643862	0.547672233812898	1.52486302348166	3.4972551417169	2.41453191245459	0.77098498866711	2.36287323215556	1.98098245532914	1.10802705901912	1.34828770222548	2.07682564113665	2.46255775290568	2.60629120463267	0.538654149369117	2.2468592260724	2.30116611771537	2.2742822448485	2.0431613391908	-0.461203022974815	1.03633691782669	0.794326477008547	-0.0689006402639936	0.46226850069226	-1.08157982026334	0.292033961479014	2.28249357138749	1.66688619784457	2.69635022990808	2.88121862009088	1.31332590752043	3.41269505677392	0.67251504853036	3.17692634893046	1.53897171717754	0.485331816393732	2.10537495862319	0.304869473413343	1.21458667403839	3.1437785529396	1.50035326584979	3.2788346312815	2.41093197029513	3.69011073985258	2.32364183686233	0.839257476394772	2.38303914204638	4.43810279255139	2.84242994022763	1.86696895409584	2.27953251084155	0.892226923303801	2.23337741910761	1.05029023738184	1.36482428488684	1.67888154805061	2.7879496449832	2.90073537829554	0.643141703525776	1.61294347595711	0.502665248953742	3.53653772382589	0.692437850295985	2.21220687666908	-0.52909290341839	2.51732563476005	0.232252666649797	2.85878016837713	0.970546716574038	3.10375452019974	-0.197848983828404	2.09298861886757	3.285318229179	1.13611768309015	0.961405185896157	3.13168026757644	2.86917271368445	2.23352697502943	1.84335006971781	0.866437559490267	2.59675709010515	1.94198463056425	2.82160667995554	1.10011646122485	3.54584215087709	2.92828453642324	2.52709768126313	1.59211967321665	1.2418889578173	2.73521984491546	1.16730472773046	2.83224313484636	4.81049837941429	1.90783588460453	1.13689618815519	1.5406796326253	1.63563566005715	1.68672299765817	3.5882336886481	2.97968780147369	1.69706257911134	-0.329602853741521	1.05523601399852	3.67796176830345	3.35325811228846	1.92454938287727	1.7812016924614	3.31402951898675	0.0412945823029405	1.81604501232705	1.55810263129365	3.45815901690339	2.90108453829659	1.54323198877964	3.11737843370869	2.08752047282131	1.99586131746978	1.48898134584341	1.21165138999732	1.39072597369842	1.79097399147127	0.292779209659906	2.81198410179114	0.847335879424446	0.449587176224173	0.915624539939767	0.377959010050038	0.850666902036666	0.445949744057809	0.584395655512056	1.91401713288118
G0S2	ENSG00000123689	-3.69428572057646	1.03116243826487	86.4406763883441	1.43992557097733e-20	1.74108571266433e-18	0.264422759243939	1.34912881963726	-0.18375001511475	1.6330352105771	0.812473535151803	0.794501568620157	2.81531946670754	-0.807420768879073	1.33456406397576	0.744757872565382	-0.0232382685438764	1.4713772315004	1.93095931582915	1.55753842919852	-0.81949874011921	0.794875332006552	1.16154047456635	1.35604700873678	1.66300011253922	0.329304540659791	-0.460607610517372	0.937889352569031	0.0584091141168037	0.235027656060057	0.396106702936433	-0.915477433587751	0.894657224122284	-0.853720582593096	0.599011842810115	-0.406718393454599	-1.52103084567905	0.316249301347424	0.152955931072326	-0.0159257724901111	1.63486349173218	1.51639978224839	1.58762755752827	0.168486808920106	0.965740303963113	-0.377139674162426	1.02868019403624	0.20691181543598	0.791326207200972	2.48654388944957	0.68538936704991	0.343553296519773	0.646947482909441	-0.00371002297395916	-0.398905394774871	0.76506346208412	0.17526382154319	-0.177708556655406	-0.957455242270738	0.124512318539647	-0.775739393903066	0.651568650844753	-0.933995753897118	2.39364181059356	0.110826881040212	0.957198254167228	1.14019064800046	1.19515671540092	3.24826022294227	-1.90287376883615	0.298733358720083	0.588911049001146	0.769790635006277	1.07028273736506	0.387306906755505	1.12758520989335	0.936954809219462	1.30434417088331	1.84625879604346	0.663074464927082	-0.0389818990017826	1.40602566442459	1.65318319622051	1.02242750592814	3.48708504588296	-0.998301695283689	1.61963801940502	1.23067438735523	-0.648621898103371	1.12671008254177	1.06288047025645	0.442693627030602	-0.123001725484708	1.64316832156332	1.1187819137816	-1.59685429115742	3.84847874476715	1.10407745603766	1.2225256739774	0.712155027574129	2.93963994372971	1.18372302008876	1.21355052129192	0.0374002318074006	1.6074838054615	1.65119437917474	1.06693859980227	0.637537827106869	0.118539551601672	0.204982146378505	2.09098030513373	0.823272447500476	1.24256071519903	-0.0609496237037603	1.86109329723212	0.53593165504505	1.08243409158267	0.59869404448109	-0.600876145796723	0.300094074148764	1.18643888386823	0.761296971044904	0.486303075036801	0.622028214931065	0.488728006879991	-0.0218134741425513	1.50873313780766	0.021860087486211	-0.198001363588854	1.21388563582089	-0.724858831146263	2.61817092474195	-0.183616267799312	0.887498562965832	0.475784552478859	-0.386077046359675	-1.95815210994867	2.02650180481858	1.09466158722042	1.2114087122368	0.108111943285732	3.008862341622	0.993467983104871	1.32691343523051	1.82425086076906	0.85202957520436	-0.25091776623443	-0.496641626282099	-0.170089421550126	-0.775331311992312	0.0321110452121651	1.99844784645365	0.0315244309025918	0.80358604503675	1.07637776229399	1.5287083108913	0.695114854117513	1.57234258975872	0.4264634613224	2.07102809550228	0.912397157279578	1.91953286413451	-0.402416306973757	0.844774580305512	2.37722788045348	0.682598365161922	1.66591332633761	4.69158177079572	3.71444464660284	1.65169477198554	2.65766296413183	0.0576817840360302	0.508279707114746	2.02803828135368	0.982252097606385	1.31202507790307	0.538217022984218	1.48206247406851	2.85380135364999	2.44552338245916	0.377631686484972	4.84630704519231	1.36776884371773	3.11333207436232	0.187505269063847	-0.0596862557042798	2.34160895362242	1.04928551715393	1.83379057289406	1.93816794129967	1.81158005757227	3.68327943777331	2.82002442743622	-0.567701223964222	1.85313531942377	1.09861697640337	0.912503342960962	1.03156807408698	1.6685949509811	0.0589296942052241	1.10090354150646	-0.0106231004207968	0.576544339737333	1.99929054569279	0.772171026727091	3.45304532904753	-0.199068240048516	1.57132455103626	0.857799345201111	2.68223340902116	-2.89231698117911	1.42011237791062	0.178857192173957	0.926849565242641	1.00032244706662	-0.396598148879742	1.19659359947097	0.405419845588907	0.7089196046511	-0.106723645289998	-0.827436980639857	0.667530101777952	-0.78162800224759	-0.896393750001269	0.0868080172243549	0.0704420611801336	1.03829152793925	-2.17680048988066	-0.469425090842527	-2.88461205103822	-0.083209674982961	0.804379503155112	-1.27368704012708	-1.29678178898363	-0.85317924972306	-1.48213375135787	-0.0474996282068784	-0.673860218615478	-0.871001681981659	-0.12897575976478	-0.35895284158013	-0.260442036795596	-0.177452811580255	-0.274108534036823	1.16893137266345	1.99505035813852	-0.409841166763096	-0.417930315766873	-1.03862336841799	0.0739686192817361	-1.5084768346411	1.25613621279216	0.637111125861442	-0.081604438119431	0.0683104078740552	-2.51702781558683	-0.538443634749672	-1.84068478857154	-0.48918526617704	0.108658184497236	-0.452046038310808	1.18617746687321	3.41582781006661	-0.712384356770122	2.27650820965407	2.73012299365472	-1.01901860033462	2.58970733819181	2.06942542357691	-0.774229157030746	2.32973220599697	0.85320829844914	0.269584636385092	0.0509583754239683	-1.07769281741234	0.102102501646869	-0.26628703612891	0.410231114690637	0.329903414530566	-0.951183688364236	-0.94378532572973	-0.931262507720452	-0.8835533475328	-2.38163722537943	-1.10332797288512	-2.44541817994117	-0.285779671273235	-1.37551160757995	-0.484253028363872	-0.4409301113459	-1.1212755080931	0.0254765739229727	-0.761166485860401	0.184172580209694	-0.780029724861151	-0.629467967610346	0.12161990483137	-1.24998998931703	-1.40159034970678	-1.33735406733817	0.104673387930893	-0.896197030642489	-0.182819961930768	-0.539944568230948	1.00337072343516	0.315351536824801	-1.14211339590226	-1.57400694624622	0.181998961187631	0.820478515110691	0.389046050295465	1.39207872954649	2.56205650641149	1.24932533101883	-1.39427606048432	-3.64662339275458	-0.386648941671272	-0.320441835737213	0.215864390365912	-0.871214573946333	-0.33932058506812	-1.40410912816645	1.25781610128092	-1.13363599951685	0.182701508052797	-1.93170803159393	-3.0896158497941	-2.96520782338912	1.99025137408538	1.01845872416022	-1.22785177229133	-0.648094719524443	-0.313735015853126	-1.8874583600756	-0.0276067293853019	-2.21607501595619	-0.745993678856414	-0.260608178101541	-1.22682778887688	-0.321235765617953	-0.838002345704868	-0.236657140780752	-3.64662339275458	0.92989919640484	-1.43288923797304	-1.77076837551855	0.268849065826144	0.186149782348256	-1.6942229972385	-0.492184383760814	-0.85133251281497	-0.162085835711295	-2.06510738322182	-0.336902669172084	-0.488573831415305	0.357519755541736	-2.90408603461138	-0.0705409522796521	1.88095088247072	0.387547755193544	-0.598315806970361	1.10562840946467	-3.64662339275458	-1.87503261443631	1.59130732328268	-1.6222856508905	0.0936223200464037	-2.96886403101998	1.38464704213157	1.73273647309546	0.745300035455887	1.61631048803022	1.48601562535846	0.711056826208262	1.71099519516636	-0.960681529660285
PPP3CB	ENSG00000107758	0.907243918992598	6.94312334520094	86.4127590552049	1.46039662931788e-20	1.75871797303257e-18	6.45190215038957	6.9086768503	7.0105688074174	7.32561737665168	7.12585620200576	6.98928047147418	7.10627378614234	7.02961785627533	7.17286402231078	7.11778773520328	7.05616125562636	7.16299822997753	7.30556192278556	7.19546187762115	7.13757537973168	7.49792762007944	7.1112775671225	7.35446642304668	7.03565484009137	7.29179849830044	7.07829674557292	7.24317181841297	7.16997040463143	6.93033194598361	7.25132610943125	7.32182962126151	7.15322570942809	7.21647675874892	7.15312836219534	7.19944455826111	7.12482097129939	7.36487904054257	7.28887547112167	6.6209131305703	7.37617507796562	6.66482548269441	6.46564141869907	7.12476827193593	6.69631246482028	7.05474177205785	7.0773588295887	6.36384638280188	7.26685649031258	6.62984078176651	7.11108824059001	7.2884264803847	7.0229607191628	7.09504457729321	6.98212915202676	6.93634566299587	7.06641336532696	7.31666917916177	7.20539999229886	7.08731587026052	7.14691547972153	7.11163853667216	6.92186912086055	6.99183733475877	7.34460160706279	7.07686870792033	7.14651949639204	7.10993743480997	6.72950354662731	6.98990200324574	6.93278499549238	7.07640438352039	7.09375663702372	7.1486490524064	7.12062664626269	7.10987044701902	7.13880927040861	7.10680289797217	6.99609314230754	6.5912317925958	6.6428156337465	6.67877066262677	6.58691078942446	6.60570913817396	6.67077534311038	6.58337357994573	6.74210775228675	6.32749156885305	6.63302423813487	6.51385132895516	6.72848433010546	6.50551524382022	6.5983304090821	6.71443477655324	6.32356399216748	6.49103161597525	6.0895226202028	5.9853998358829	6.36507899173591	6.2200634040391	5.79805787319401	6.10627440132369	6.77323496425039	6.61484245476839	5.90329871794774	6.97848772550383	6.49236764831225	6.46329230934184	6.61907975262949	6.63803288142394	5.28846171409879	6.46930533755115	6.427036785101	6.99556630573981	6.26365074431395	7.03670567943382	7.25537820085666	6.8137712360233	6.93151770667265	7.08880594370016	7.09731191866144	6.90916755068544	7.16506073464445	6.8069490908746	7.13454690672479	7.01273363878151	7.10513431132042	7.13190228294758	6.86950960377022	7.27522928093052	7.08690598322424	7.30008155013254	7.19916618386285	7.00580857189517	7.0533975336459	6.63102400677943	7.10021276343006	7.043660192565	7.10705246351058	7.21254891538886	7.19479854342869	7.01321124090298	7.12412637265005	7.09385989555132	7.22527492417056	7.37136625658681	7.35803857054136	7.0310852624096	7.15106594157615	7.05464060990048	7.09997455637855	7.12877350020491	6.94522433043387	6.89215689958587	7.03708904781608	7.03535035090327	6.9815269383708	7.08036958365315	7.00640541101267	6.65446604686517	6.91474741252402	7.19738931883625	7.14405778565703	7.07642526291793	7.1889563155185	7.23149403366968	7.14177718505803	6.46325220264001	7.02740220305429	7.28887946595626	7.33635146971916	7.33254975520242	7.34839614090528	7.27181904713311	7.06646009171508	7.10922591484481	6.96562216002733	7.05037624723064	6.82864084904107	5.1526573579551	6.2269756627753	5.83782840519914	5.94445074882761	5.46661980770897	5.73727669184519	6.37477176451381	5.63163944853345	6.01783487010464	6.32763406276735	6.15848174526558	6.41135123685541	6.13327464075817	5.75368690755778	6.16433183292192	5.67895968466614	5.55321221975188	6.05594650493615	5.43890686576187	5.71742494794928	6.19021644886823	6.31828617529786	6.07199759433785	6.31802605297299	6.20440990057048	5.96597642958572	5.62853044229855	5.72618912483472	5.1989793443428	6.01094902646066	5.92795218474058	6.84374134526884	6.20501050710395	6.332145203584	6.30381156955033	6.27554243296255	6.56240035023731	6.51938234502667	6.49008156099871	6.66096581531413	6.2498037634987	6.82419965229326	6.03051108621008	6.63345287932677	5.95251889188847	6.67479777840399	6.39511637826812	5.85175087926336	6.71242903120621	5.69469920159288	6.84176435703318	6.32906006407928	6.48885286807013	6.62050494931965	6.74492503906928	6.04561068641792	6.36702402776438	6.18249345848363	6.64569531705648	6.79170806956189	6.68491811186033	6.39001268836018	6.15551461128368	5.84211819524565	6.33642718115353	6.01235953999747	6.31447294205447	7.38012943877064	7.26053987604106	7.13626688925618	6.97347907173061	7.15030194909864	6.43548441355542	6.79404516351231	6.77675859746041	6.44186002284522	6.71801812712601	6.93858330803767	6.7750360126688	6.93804753788028	7.29798022847938	7.62285434528333	6.80337858518977	6.72065994735035	7.05828202326225	5.85331959601349	6.61330657243849	6.38512284434714	6.68915729637259	6.4945630294003	6.06973152947395	5.73055566936566	6.58175102035066	6.81499059389655	7.16361006151891	7.32269270002587	7.11416873790282	7.12900733029854	7.07333461476854	7.08203840369322	6.77772142126724	7.32591546507025	7.06130903635594	7.47215084744025	7.11444228929275	7.48688705019347	7.18981282852372	6.8369457694555	6.88726717881139	7.02992078489009	6.98738650873134	6.98050363148714	7.39479691674726	7.85186068697533	7.09031864674533	7.34911065212765	7.21687670405722	7.45129991845706	7.24366432098484	6.98316098261743	7.36392846447151	7.16499286204612	7.26542692438746	7.12756084563216	7.03528521370146	7.11977307235094	7.32775077755291	7.22643682504683	7.48759735683837	7.58762042431651	6.99332720169397	7.13026930198924	7.09013258621695	6.85663040322531	7.03648664922734	7.69338356448814	8.00151773394688	7.49932800378554	7.32278016775686	7.16375633656348	7.33306216138102	6.95826359325769	7.53131721892395	7.16287224273317	7.02678240989426	7.32569557595512	7.48328540495429	7.36754897048922	7.21854098560274	7.59424712677616	7.06859514402586	7.13390789947123	7.61384389935773	7.19554306507325	7.18134658559921	6.3857943984877	7.12526763538254	7.04541140907671	7.86598251721818	7.21454081100877	7.01422077257714	7.42228731791544	7.4448267886416	7.29970602665728	7.11386682594756	7.56974288318138	7.66620942357164	7.39811407990811	7.04140418060231	7.30116326792029	7.24799325743297	6.95124803253521	7.0473244232672	7.1707774704211	7.48319570466974	7.11398087798604	6.97349309685707	7.35948935586973	7.48530967195096	7.10062696709546	7.0072418820412	7.55990921517429	7.4093089728078	7.09055511064128	7.48578155387878	7.07027508562847	7.17557810537835	7.09328838352664	7.29623038267814	7.21632162041535	7.10067935676776	7.18389525993821	6.94611209932146	7.21721799906772	6.86588868043236	7.09417295325249	6.63759401577555
MSANTD2	ENSG00000120458	1.06450487760725	4.96913400606041	86.3728498154977	1.49016759951753e-20	1.78736327418436e-18	4.89906216915885	4.75250000482394	5.03232580213057	4.86327331342641	4.87854773764114	5.0624930159034	4.52760518452001	5.44937157924872	4.85691467929828	5.14548730705593	5.14095569879323	4.83105535728885	4.62788952854996	5.06122884222379	5.21757221468673	4.57165760821579	4.9918733228862	4.76677434072171	4.70059318541412	4.57727908567565	4.83275818792434	4.96945733375977	4.82249040501742	5.18704915376243	4.86670328789819	4.52363852916157	5.33717319410973	5.26283255635842	5.29389514012176	4.46064689492814	5.50831292191852	5.04927977713125	4.85934367056199	4.79751561515491	5.12490814737767	4.81390275425585	4.3317593559232	5.29315635575071	4.44008902861526	5.36172416714055	5.03189727018381	4.48944767575663	5.22417186040091	4.34982350370516	4.75546347206844	5.32273897649632	5.0852094130758	5.19770148778901	5.38587741662151	5.42079346607728	5.20029381228665	4.89217323838977	5.08621840674377	5.21711876058602	5.13441400517955	5.49851614544297	5.23501756636969	5.36927641015871	4.89317863059386	5.0658991296281	4.96838534190917	5.2436834318203	5.46416316841764	5.15474212852954	5.24771550971303	5.14165832329368	5.09113477821239	5.06841723222773	5.26233184734613	4.86881477974108	5.0938839135074	4.92726389408956	5.21728553454993	4.69242510963045	4.78812566177578	4.68125894404662	4.97599865241486	4.66054952394265	4.0804758712292	4.62939400110936	4.8740210070848	4.78031059327391	4.48038355635853	4.51098764274139	4.60268357997509	4.02540299592195	4.91949587073282	4.64158009778786	4.12302559936388	4.84627694118633	4.5005174957279	4.26730147464005	3.95418831470148	3.76106441959274	3.72257390175697	3.25965533288334	4.58846086044021	4.66584893144625	3.62914257479066	4.14811698872709	4.59548772134596	4.73577670754016	4.80404417121096	4.98653162467625	3.69665929908811	4.78437638069106	4.33625428801174	5.27983625401935	4.23162520563346	4.6703579711735	5.0685555360032	4.93460204782063	5.4618580380797	5.03672472651894	4.7617548812082	5.14120748435368	5.27219631734693	5.0382395738472	4.99631382015667	4.31453730570608	4.25333553397952	5.55957442058594	4.96478373773808	5.23384854135073	5.25160313079829	4.64474302890256	4.90708336565268	4.99924036486742	4.74960911289095	5.37756568432978	5.22331424312307	4.99971034893843	4.63663089581128	4.96462581077435	5.27926145717804	4.01820866171575	4.47801550579967	5.05260384928356	4.47064237717209	4.7091983548229	4.97212797081128	4.93460549340507	5.11472463004039	5.13695523955681	4.99405715360363	5.02656190124318	5.20823368257975	5.24897058223068	4.98921699216777	4.9504714198622	4.9919825076836	5.02186500093141	5.00930861997948	4.72321696811034	4.98734990537555	4.74709108915688	4.46937098392532	5.1193612975499	4.59533594915642	4.7780920756946	4.84570222199555	4.79005646930587	4.98907282933033	4.4801546456135	4.88816757447323	4.8206674926123	4.46895930949688	5.07332863991435	4.71426515253737	5.1050672638954	4.827472618657	4.75135350836693	4.38128092141728	4.95775204525527	4.87501831966965	4.14069970383353	3.87006007987238	3.66705148831326	4.44196772536021	4.74998692016141	4.36322836313524	4.06437782808641	4.26334815494948	4.78346476604803	4.86621221593172	4.22047270354375	4.29251725111243	4.53632760751599	4.19238891894653	3.82085230097133	4.3064639198528	4.55892733403825	4.40616661178128	4.33808035456769	4.43472353896813	4.65011537913186	4.57691693495636	4.8478892424088	4.71300170403859	4.58587541620214	4.12172648872795	3.93039675883953	4.82856160268704	4.35817416091564	5.05325976718458	4.70718786546544	4.77797146097285	4.50101861274296	4.67877807705253	5.18659106263236	4.5146794651683	4.80323741239319	4.80784494832678	4.61516947123021	5.28302156877952	4.08021070641803	4.66018343183267	4.1343831242091	4.83314488350872	4.42736902415904	3.83246695303218	4.98319024356143	3.56770164668204	4.97600353191844	4.49192931836424	4.42872193877198	4.26297600622516	4.41595913684434	4.77521708782165	4.9013117178888	4.8814070764367	4.9798465732012	4.95903344395891	5.15284575804835	4.6132835411999	4.30081684519792	4.03544821774271	5.03182771092557	3.92741263973264	4.68764992221555	5.1321055722845	5.21424563646344	5.06609819576683	5.2485935605804	5.37361251096828	3.86929847881708	4.46536722221418	4.79519277780704	4.7459255968265	5.20120421210579	4.94282608384289	5.13603271844665	4.84658838563615	5.68756255019033	5.400618950789	5.08056675785362	5.06881866737965	5.24198608567108	3.79913444337648	4.07925225086277	5.14649695457574	4.68124904741538	4.97509127943592	4.44920969571629	3.55869272525142	5.45574996754476	5.08500257562521	5.22373096068783	5.01423051867014	5.23955735565154	5.13050712519266	4.9114492419433	5.17459340862955	5.08427170213928	4.63335968989582	5.22368089512932	4.88817865361538	5.19181653462196	5.27610598841238	5.37775916114514	5.29926899953503	4.99363154491731	4.92960907306333	5.02826557341279	4.92241903134403	5.05791610403463	6.08844152168445	5.0499584942404	5.26005248527757	5.34590730358219	4.8664626466293	4.75422457696918	5.03051727870644	5.18869456777613	5.11279500665381	5.21875124770399	5.38023515153852	5.12924226133036	4.74653697350388	4.95834164769844	5.69287710950168	5.31803221328632	5.75639886669412	5.27265027955113	5.12985801908921	4.8793570474742	5.6164281080644	4.67781981288806	6.05658523397054	5.57712000284524	6.03934138762676	5.80894252336259	5.25567388114701	5.73514922268658	5.07693595646808	5.61221585283442	5.70223479152744	5.36534552975848	5.10222249235255	5.19117723630647	5.52771928322366	5.45765668523186	4.31282979020552	5.43406753358457	4.95128807041123	5.26485987314384	5.15635939202769	5.18419794569008	5.62044653422162	5.13702141258242	5.00226784077913	6.10907631227161	5.14229343549936	5.14684088058535	5.80976767902988	5.2996828353726	4.9631753811495	4.88630497220117	5.20151828477456	5.3085044657793	5.12742003609326	5.1734006361574	5.16621073621658	5.17539518666505	5.31086379492078	5.18718931291723	5.27993683839525	4.72139029587137	4.85574636905837	5.18580022684836	5.86509859508942	5.19251465577196	5.24560370676194	5.13566791583257	5.6952413346182	5.2635344583847	5.3816650346359	5.47181591148557	5.50494716918441	5.35376339287015	5.02409616500071	5.76617215938944	5.45846366864378	5.04244667543137	5.16826284747489	4.66904198792356	5.18622923554258	5.38235164134109	4.91299880208261	4.75702715432621
GAB3	ENSG00000160219	-1.1447940897631	3.24849757055644	86.3062040205578	1.54124261390767e-20	1.84123007627866e-18	3.54076520880312	3.66776125844483	3.1515438981777	3.78902325733294	3.69176452581534	3.97055748355436	3.99807428919886	2.88045235917873	3.38315515687712	3.45354968560294	3.65782588236893	3.62960933555211	3.36023299655858	3.46752253774396	3.55887785113605	3.70284131991994	3.66838883019167	3.9897132835559	3.30256959697753	3.5715593174952	3.42950343806411	3.89206862878976	3.01211181068214	3.46128013384088	3.56929520261468	3.28047101403416	3.4325792732685	3.60339842928871	3.53938570613529	3.31964801441815	3.36264840785245	4.12992788406092	3.02315507891619	2.90780914304169	3.91987511498001	3.47561095157625	3.6626478947189	3.25695940041377	3.03011460452719	3.52227717809356	3.60076035873408	3.31153530714114	3.62115199039098	2.97803599149845	3.64054933262029	3.35792769446909	3.53882410326319	3.21682813577394	2.69688624276245	3.71470486205723	3.5186582689363	3.71558973834513	3.29951179611543	3.9863375968964	3.07899780286648	3.72256419894777	3.34493575131838	2.73495560354929	2.99800405240225	3.55130579575501	2.94993899902512	3.83014261524639	2.62618218543847	3.28382775537284	3.60120061789796	3.59572554512507	3.46594602915969	3.67081241087109	3.17344259314049	3.51786369325372	3.50458925873332	3.213904411796	3.59555407725227	3.53252871688486	3.81536364458508	3.31061459878895	3.5223104053838	3.18568941793251	3.86157571429485	3.39532388002916	3.72038080943955	3.85988420414354	3.13247287057328	3.20651559155753	3.06716178784305	3.72747425049892	3.37678818805189	3.64340161191931	2.82701712368511	2.65499800264239	3.07906553738398	2.74664583648951	3.51193167172133	2.4181145797055	3.08573664726341	3.51723574486437	3.37707302691658	3.58911347081909	3.18954099469727	3.81585208996883	3.57451494740342	3.44007126241181	3.03031586364183	3.7234696481442	3.72199367244438	3.56290179783979	3.24670066818016	2.68664023000002	3.51935464428434	3.29045921814674	2.79528668229197	3.51634101161867	3.36706328026496	3.51215179979178	3.46729601053614	3.26663897948832	3.33541298375445	2.72117369430467	3.22394297923038	3.08140219078823	3.65740341967294	3.26932156187251	3.12876677350736	3.48654674033246	2.97768078589148	3.61841097761333	3.63107939849026	3.73716288451545	3.99648157447433	3.1311093384925	3.35647654966205	3.72290436572801	3.82544425599298	3.59582786131262	3.10735897381879	3.48829845910713	3.47138639447861	3.65131210670712	3.71828954271207	3.70474420148478	3.14861193699689	3.53074726251985	3.65437433424446	3.65410995084762	3.50327278559684	3.53149538176294	3.08165081814091	3.68984383027108	3.63107352964973	3.25522330125646	3.4897750670823	3.60233560092768	3.68882469647135	2.79846284593949	3.23140965541317	3.70054406157418	3.62214368271999	3.61303887983635	3.71082986763867	3.91432166636945	4.17592256461798	2.65878151054187	3.16477712187939	3.74230307460007	3.93710001825631	3.99199074066031	3.48362702409837	3.55056870779416	4.00962756878755	3.48511489699659	3.4702196275928	3.7729109848994	3.97124980527189	3.37085777716799	3.5508019673353	2.85185830835338	3.0491298511196	3.52503786850948	2.98478032210666	3.24222514621823	2.36362708225201	3.41365496367464	3.36764888103581	2.67595155770677	3.56911320846396	3.08222931481122	3.56564565586756	2.89550517313374	3.216666517138	3.50648104633503	2.67093928293008	3.40007845449523	3.54773736334992	3.41415614382201	3.61309865681008	4.042741195926	3.40925936008208	3.60372498519449	3.63683222651011	2.50391272984187	2.98429457234244	3.53130289583388	3.8861804906387	3.35811082663237	2.78241897751675	2.8134671244732	2.48634945934845	2.91977929210848	3.25849962654116	2.25599965166474	3.69976418364997	1.90620670023988	2.75338793447401	2.59019069916276	2.37445174108957	2.94161534688545	2.80620188043314	2.95488259737047	2.78602544043295	2.28824204749017	2.71858335220373	1.83894843053695	2.80440623457121	1.88414848139077	2.83373068983662	2.92206686908744	2.89189546865046	2.63294459770637	2.94530445216192	2.22302076331072	2.33947826066621	2.05566004441483	1.76560665778287	1.91152072520354	2.81325609389209	2.15969353058814	2.20759682795209	2.41671341950623	2.25655453019682	2.19653081152124	2.11237907794738	2.03271883768071	2.49171793477953	2.75180296873652	2.93364167345264	2.35530433369794	2.66452378665332	2.81803527788399	3.17444599535659	2.35253375071757	2.39884325011502	2.32583952632181	3.16690173183363	3.62175652712673	3.15781213160622	2.56922285286382	2.76817852714459	3.18149592992613	4.14208518061616	2.90806401792929	3.64777029013012	2.68684877370596	3.10149302562365	3.44707206465637	3.18986170491944	2.74211729479044	3.03450586754962	2.58081193129698	1.50458028923585	2.65586250924127	2.57332592237042	3.28267880257227	2.95063322183045	3.52166412118359	3.50141515155576	2.89043960141195	2.8474921426228	2.22456013375343	3.22251463011215	2.60812880596923	2.90387923784394	2.99656877975194	2.99935684780361	2.76811617108046	2.94937381612381	2.91436068691898	1.8905397597367	2.30639547291154	2.562899493173	2.73905258861802	3.60040658491441	2.711787989098	2.26564949333855	1.86770138492548	2.59747685392145	2.68908014590896	2.60604922361529	3.55862231427722	3.83198944994207	3.42970994960336	2.68371302848843	2.16188320500728	2.55586289983495	3.44107909444078	2.79802535422868	3.95933330988145	3.24269450770102	3.70367012608401	1.34178971431693	2.6063830672295	2.18037727793186	2.97881285409063	2.87484884814106	3.06745362659948	3.151043628501	2.2550234946159	3.01779634292268	3.26350409823283	3.45319989755442	1.94934437704214	2.93403620170633	2.45384562370326	3.96834042608979	2.62869259351852	3.51915490960255	2.81412336795242	2.64987117696913	2.81368157554908	3.40923927574653	3.30338482162434	2.62827855858269	2.25101009288054	2.49528413439698	3.07546459770776	2.00443969583752	2.54752836800584	2.19052111909314	2.84269959172129	2.60223568735535	2.77217437850021	3.56574408285982	2.97041355296388	2.51924344368133	4.85300417261998	3.0189102231269	3.14779924953711	3.28291989011338	3.21643944056175	3.15391039441991	3.00493317242549	1.98169359883292	2.50428714315767	2.46175509296316	3.06344110404576	2.63304963473263	3.89403752175865	2.40568642066903	2.53255613821354	3.0587340543215	2.30168329002748	3.66408562044968	1.81853633727396	3.39767929859742	3.59579162685198	3.71190575453082	3.87515635500546	3.9958530596376	3.50415374397359	3.83546808263478	2.99995532709353
GRIN3A	ENSG00000198785	4.49575618300234	1.51893921348635	86.17567330572	1.64640563459408e-20	1.9512520112217e-18	-2.58986548870882	1.81649089639229	-1.52823338357941	-0.259638568069349	-0.497187391669419	-1.51005539045254	-0.385378432257203	0.59438342498614	-1.28435623327251	-0.39676602510752	-0.157591190846903	-0.565658091747993	-1.36360170146065	-0.367897370416706	-2.23373100104927	-0.466956587685473	-1.27339228330669	-1.29733453946334	0.386910061053107	-0.838599042982204	1.18845182287514	-0.187618416136238	-0.223611724568328	0.363605708051436	-0.848734074108272	-0.915477433587751	-0.430664887909618	0.195652813964053	-0.152402729425409	-1.77179713080936	-0.329001764906056	-0.769861069663431	-1.18099839425217	-0.392652117981065	-1.05634802827181	-0.652833548833724	-1.46656859576974	0.414336406727946	1.0863476817672	0.546045988972947	-0.247783029208987	-0.922756721684471	-0.416775120211528	-3.64662339275458	-0.354697410760289	-1.07038941489551	1.32130727320477	1.16908093793419	1.64776915628789	0.134720061413309	-0.384690542034055	-3.64662339275458	1.0440791750814	-0.945903673308676	-0.0181719005409831	-0.674481910460696	0.366874132737392	0.419341764286927	-1.70312802499077	0.204997618409873	-0.318157988140797	-0.316401549089719	0.571596008978622	0.212054595738604	0.347852283395933	-0.785218940595056	-0.16418178205997	-0.435499038206128	1.52679816553778	-0.836622925243815	-1.54819505191967	-0.319556503372421	-0.0779751441532756	-1.13369053350391	-1.72156117148116	-1.90017333769639	-0.017242075617774	0.310561776065527	0.31382570737587	0.424463577810768	-0.209343641229464	0.5456827762033	0.106149203637897	-0.49213258598178	0.431727562595478	-0.371838579656092	0.594650633211387	-0.958320218019961	-0.285093294928014	-0.180744194298345	-0.357836495198333	-1.25922661631045	-0.57147976790421	0.596355515315949	0.177720533133129	-0.224147789153746	-1.00085917509458	0.406135050538509	-3.64662339275458	-0.900358554562196	0.30740316170549	-1.61786369654607	-0.134927572654831	0.139581028477115	0.125021240482893	0.453390175699846	0.537691224245017	0.917708565138567	0.0900511884483972	0.872192404572414	2.05497521233785	1.08293720947252	-0.150697983165929	1.64130769043927	0.062078664106327	-1.02626345569217	1.22548298543168	1.50684872644926	0.177280747521184	0.398863678929436	0.189100044376849	1.47621257021067	0.126619556362634	-0.295533794833942	0.124149519383732	-0.526946257349103	0.0435046458184186	-0.0826470030115588	-1.5910537317082	2.1159638040527	0.783938649902653	-1.30075790399695	-0.777680654247698	-2.92312015187339	-1.09558550520125	-1.0418679271227	-1.50281737752679	-0.657934169267661	-0.533912353511062	1.31445930266224	-2.27509347911638	0.0331005098998267	1.29439429714459	-0.0177374249956002	0.104171928311916	0.183717486857842	0.096536864821763	-1.27591131056943	-0.250371705805348	-0.468417190203274	-1.4751532806419	-0.611764482271315	-1.28470602379014	-0.200784630884522	0.334991455586304	-1.42312989245707	0.887362138411544	-1.54778683496901	0.435204457867757	-2.8019241500517	-0.527831871280359	-2.30109643786014	-0.978190422437933	0.0122685810921451	2.06524576862983	-0.775112674899473	-0.879325168454859	0.0249745047158446	-1.15476626236884	0.436965055995126	-1.26219138258969	-0.368595200518025	0.397479587668674	0.757076487490558	0.604934093850325	3.41853306709271	3.25210648333698	2.073148937867	1.30010931823539	3.01252994227343	1.44898670626432	1.25317920185902	0.761106572809245	3.21569977711672	1.75074283784838	1.48297634792063	0.81725660017492	0.54143959799704	2.94175861696179	-0.348965749939547	1.00178276302009	2.61747276484911	3.13844657572574	1.34363380030642	1.27359428300734	0.578446755312301	1.57808094006449	4.10279076341648	1.32493805471749	1.16972389641763	2.04099927430619	2.55181176180263	1.49222675214841	2.04166270433692	-1.1086457532806	0.601935521363286	-0.0639668274233542	0.58148870360437	0.521618251800694	1.69227095050609	-1.40055479997598	-0.727617406518678	1.67324543387811	-1.89711564307605	-0.00945205465940605	0.294324024214619	0.50400893482187	-0.535983483852755	4.10275719237901	0.639911919421114	-2.09131863985422	0.739576253351387	0.267903207585903	-0.318060849109104	0.890285687614259	-0.504709809435922	0.174777148476703	-0.272817613875797	-0.0875034334063425	0.510006017711095	-0.803268148594066	-2.12643427232783	-1.17459858509096	-2.95519683395015	-0.667136813091007	3.07585306478115	-0.0866281649394198	0.818314440825197	-0.0919518269384676	0.904749571435332	-0.0592845590330686	-1.05577942509517	-0.534779267850261	0.142486940489265	-0.0213678705679692	-1.54709018158777	0.439185012612377	0.435244481209211	-0.65891136159015	0.0404081431455115	1.80255699421264	0.406795177572517	-2.21491192651754	4.45686985775345	-0.815489343394115	-2.54513470355932	-1.94684198622988	-0.212713796268626	-3.64662339275458	-0.219026181364637	-0.378590493143826	-1.34258681530714	0.868089547058924	-0.409305625934759	-0.0500160996186174	7.82945155121705	-1.90266408808301	1.67698235901746	1.32719208203488	-2.43889715359236	1.36151835290835	-3.08685347934724	0.276981137077399	2.78152074140923	-0.48311409849874	-2.02002500988462	-0.765500703575771	0.122009977952327	-3.64662339275459	0.34815022593019	-1.77890609898165	0.331672160115181	1.81104221979509	0.0909427553297133	-0.731859259770159	-1.52351300730194	5.46351550541672	0.767273471500564	0.755206014553748	-1.17114416567035	-0.966084564711466	0.00625410341605731	-1.06471633673831	0.206522736705236	-1.93882221287233	0.639488376417819	-1.52744608794907	-0.0682780107208341	-0.219362009593855	-2.58984477018294	-0.644488225812421	1.22738577366631	-0.838527722395039	1.50537927575803	-1.26807260439149	0.0380412449864161	-2.0488891298905	-2.19042796556253	1.12695210571567	-0.277077461738881	7.51051268433808	-1.25452889679391	-3.00102290848576	0.197750802432349	-2.33442899710294	-0.924525559635899	4.24046421684436	-0.0634229770020874	-0.56438891758373	-1.93170803159393	1.99741460963892	1.66217441398993	-0.865361607299453	-0.182618244531703	0.164998308264886	-1.37946701506636	0.743478303152339	-2.16699641004581	3.58203599344238	-3.00030970421463	-1.90167595053865	1.6083729499204	1.27049970483783	-0.989385786463597	5.23565846174406	0.410611241831665	-1.08231112592223	2.48471025581216	0.13322496527131	0.151004063680906	-1.57549313122373	-1.85856834762399	-2.36264851366533	-0.185668656412142	-0.658939844945864	-0.850446356039797	-2.42718460234929	-2.33282205766604	1.76658686077433	0.132766982170737	1.98169359883292	2.61719648164742	0.930195539467032	-1.70221650154506	0.779303929122748	-2.9777880511899	0.156071592739893	1.58976950427703	-3.07147117331992	1.36657618808029	-1.85055044038604	-0.509858717045275	-1.27173769814896	0.677559419953809	-0.88367640831219	-1.58992290123536	-0.906720870883481	0.864095142223338	-0.0191844113900816	-1.75228916644692
NAPSB	ENSG00000131401	-5.04677269065144	0.574630593848325	86.1451384457433	1.67202462629215e-20	1.97378211418345e-18	-0.743294197431158	1.3724267088854	-0.704731649500532	0.560249759652065	-0.83956900575503	-0.815786825700651	-0.0841190802459791	-0.597766215051475	-1.81929777095116	-0.454019160609425	-0.0666470856452226	-1.76446966824133	-0.255455706701737	-1.18023319503628	-0.119244910055996	0.851110682770211	-1.57069538424455	0.259665411537372	-0.641377105244804	-1.37751564112477	-1.23506100044298	-0.399115783896582	-0.574496356116505	-0.94708407729844	-1.27702958901992	-0.242304945196612	-1.14476673242466	-1.48980624626343	-0.52538283018846	-0.793757512523768	-1.94949519999033	-0.539940240758654	-0.143300295915526	0.189730938511689	0.138259505173538	0.346721844003597	0.505203884878325	-0.00202814377008656	-0.10266697689983	-0.889171788373166	-0.520807873896897	-0.696585630545361	0.361204241464836	-1.04079583682619	-0.354697410760289	-1.73678444559041	-1.35523561781105	-0.591256764045869	-0.76418275613925	-0.882068291444909	-0.462784152182651	-0.43016289267375	-0.402213247557133	-1.07345842848451	0.367403152438863	-2.47996619022209	0.576448525560509	-0.827540076141574	-2.5499933728182	-1.33866187879898	-0.479707236029273	-1.17965003538068	2.47625074751083	-0.18936533612032	-0.658230483129379	-1.51745273417269	0.020516692678371	-0.212381501916227	0.254370205897738	-0.576160496041877	-1.3424303380446	0.159576313182866	0.665962246463779	0.613298934447367	1.11414583936892	0.773775944740873	0.347047848808508	1.09546528249761	1.87973772962204	0.616658693485537	-0.690609782558345	1.60250381575303	-0.84122616253713	2.2189407696516	-0.286132938588919	0.442693627030602	-0.57415727377662	-0.00321065944164696	1.54224677837675	0.468581711745423	4.85324195001498	3.70103118343196	1.9095579585934	1.35888416656409	1.99035957122724	0.99830412980405	-0.196099614048085	-0.790957340041931	3.45419420712208	1.68080375917375	-0.0933378719361813	-1.07886811667037	0.118539551601672	-0.426670657808134	4.23268705890028	1.41070007965412	1.87254163092346	1.38560703268509	1.17823929365235	-1.24347346049295	-1.43068331776184	0.136316859358721	-0.710611254179138	-0.292071315663476	1.34693670609637	1.46059264655902	-1.57550838865961	2.55200693593781	-0.431429013354014	-0.331996180001404	0.40537803787913	-0.823984239953708	2.41013929408979	-1.47466157310931	-2.31438162546155	-0.291843998448083	-0.357691451368697	0.0379508453454027	0.422510565781858	0.322702822703659	-1.53068297593015	0.188479228333073	-0.189372494181143	-0.86827178387972	-1.48575910770757	0.829479337403096	0.228867192252503	-0.75834398573328	-0.763969683372116	0.752471363697274	-1.25893140798558	0.475159374292169	-1.12862171780269	-0.655864141158322	-1.54921115549844	-0.943887959970477	-0.741586316607485	-1.48420830729989	-0.318932731875577	-0.430043805105873	-0.474932685569595	-0.315893955611929	-1.15409022301306	5.77661276583391	0.240334686252408	-0.586496551718611	1.5053204673885	-0.845412812606132	0.0108273448928221	0.174289780049883	0.923374017624025	2.64465547052801	3.72225907061003	0.24396022552134	-0.498786656045634	0.776907222882857	1.00588438022713	0.370979808538089	0.248198947002665	0.20299625075498	0.060580502033795	-0.0121307922429469	0.846713544743026	2.59718863759933	0.248967544905239	0.861137290371031	2.33206739063951	1.15272370034272	0.118818828946943	-0.298906268890477	1.07488805820069	0.72301617464768	-0.10498146228634	2.19259953562076	-0.958228572679731	1.30510731947931	0.550227560993189	-1.27074184340237	0.943471373293659	1.02359979842891	-0.394454776984352	1.16920011453559	-0.116616735079175	-0.582854556047047	0.364798888049492	0.396780357872858	-0.790865737317939	-0.136726980254714	0.106450157316659	1.64251496863646	1.38509900921734	1.77468363755783	-1.22995169241179	1.90836564304372	-0.148078060206565	0.398396813610734	0.803834793209886	0.847947299695012	0.916454145857405	-1.14993002935635	1.15846066638401	-0.00442037565777991	0.757113510239001	1.22862874875221	-1.52052371559753	0.667530101777952	-2.38554925861767	1.17958279079146	0.661741222937275	0.0055275809396945	1.01084371190335	-0.632354592221842	2.089323042967	-1.48336095152041	-0.0153237230171256	0.230840834987411	1.18465597492592	2.03547117524925	-0.85317924972306	-0.880000625949112	-0.803268148594066	-0.191895470598386	-1.79903432746967	-0.579922016204747	1.12399560703887	-0.986999526478598	1.06411515032232	-0.499355293330964	0.60936050806243	1.19272692774354	-1.5621806833442	-0.600896326529166	-3.64662339275458	1.18989393325546	0.568806831503698	-0.29612904259336	1.50141537327444	1.30553750622077	0.247156302803223	-0.851714782051284	-1.62899511184857	-0.560910322809084	-0.583715863979044	-0.00719277978548504	-3.64662339275458	-3.64662339275458	-3.64662339275458	-0.837041701326652	2.27650820965407	-0.38183091245166	-0.0694318139662246	0.217861519929844	-1.94974581291978	1.28441534550943	2.72567097456854	0.85320829844914	-1.13589866919851	-0.272116643026308	-3.64662339275458	0.41660331310484	0.27173836723148	-2.68457918652955	-1.93823032906383	0.511542497302235	-0.69514001433928	-3.64662339275458	-0.287463718763845	-2.87971065831751	-2.39580211672008	-0.0563576576683165	-2.91336739093507	1.0918868715462	0.290286884335552	-1.15423645837589	0.106921917221939	0.0874371177507194	-0.761166485860401	-1.25367816246479	-1.59465782666198	-3.05510141506953	-0.966084564711466	0.261802207173153	-0.460063792594144	-2.51773878719276	-0.398719178368956	-0.00758583088638814	-1.95524963957637	0.145042721042793	-0.667037590354694	-1.56227201734879	-2.18563861211245	-1.77002831433498	-1.88047859074447	-1.57637576244469	1.55113193394873	-0.138664118251478	-2.9019811815828	0.451872270035725	-3.64662339275458	-2.53096009486288	-0.799343783660535	-2.00295445919214	-0.241361427448241	-1.27472603116384	-1.20048134619824	-3.64662339275458	-1.28609560871332	-0.26589168820577	-0.297127193336129	-3.64662339275458	-1.25680056907164	-2.96520782338912	-0.352105562075803	-1.88564955622555	-1.63119404199214	-2.46314029787274	-0.958273789211054	0.449207855507286	-1.71242546384009	-1.33740444151167	1.22235553325346	-2.11513140891699	-1.40497004551982	-2.60282532578835	-2.50831402454627	-3.64662339275458	-3.64662339275458	-0.59810142793385	-2.40507061201133	-0.214906955119828	-1.57549313122373	-0.278796385811715	-2.10389343080206	1.5767213811681	-0.85133251281497	-0.534786820989741	-0.378241746400907	-0.410831561381561	-0.658312525350377	-1.1536055602551	-1.76203974621057	-1.57155748184847	-1.26479823147559	-0.15404431173879	-2.0696735252924	-0.632720166460397	-2.17852454010447	-1.36481133350016	-0.864630967830961	-1.6222856508905	-0.338925088529962	-3.64662339275458	-1.11428584484504	-0.108880137411279	-0.0557264864940247	0.230609921444557	-1.7054697483498	-0.299336461852892	0.85986576086771	0.944264963955081
LDHD	ENSG00000166816	-3.36048783650726	0.770304053600885	86.133858584519	1.6815890498953e-20	1.97725742378634e-18	1.78398990902283	0.0186684570227853	0.040772249772878	0.207781442328608	0.710595087437191	-0.349052773303136	-0.484422305075898	0.312323441664224	-0.588694892026623	0.794768045397982	0.28375222046541	0.594326654762822	-0.117269472391237	-0.129854014745938	0.273001691916321	1.11881476847779	0.888899067939831	0.888509151760848	1.12733560314102	1.25664362656162	0.364313705977896	0.710482195569801	0.108753890995917	1.23091049587186	0.230601861653406	0.604902639354532	1.10354804713946	0.195652813964053	0.753169855650724	-0.983244852921707	0.7958938275469	0.722808007462943	0.398618407599927	0.865865229391989	0.317761477364292	2.10129639230391	1.17970819796415	-0.683289961046201	1.34998209051552	0.499854380231573	1.30788401683164	1.72375565044149	0.410465224444677	1.547615022602	-0.280441944083272	0.697047391449603	0.159105094966564	-0.00371002297395916	0.241901499695832	0.598696617900821	0.368047924953702	0.102112018275863	0.065951431705207	0.732203228146361	0.7163311088984	0.696506896062581	0.85898594596683	-0.228241609769855	0.227440541972947	0.554073030167171	0.525437252224191	0.684057819707029	1.98938084265801	0.428571337730226	0.083603374245437	0.946761503250106	0.932189167263483	1.01249426461616	-0.527204214226696	-0.657865716428514	0.419951937741739	0.913431640947768	-0.303282453677072	0.272085041488445	1.92704008316172	1.43975574459684	1.62690701478722	1.1649829472058	1.51058631900738	0.786233627225136	1.28398015015042	0.851740717377856	0.810627900876218	0.817910648622907	1.23479170722331	2.69517229132023	1.0717205516788	1.31930161104715	1.1755522403006	0.519942933156071	2.88751319595994	1.43228365245218	1.06785693035477	1.99888617528403	1.9326733639452	3.1451800640133	1.15430803759447	1.52069060025323	1.67287864157391	1.02413046702253	0.911198300520869	1.28757101206208	0.938477132279329	0.642810113470976	2.94164999736683	0.453390175699846	1.53588353155402	0.0148211913198372	1.33333574607563	0.779279179711802	-0.345886456429868	-0.397170768914426	-1.63797195858835	0.00136860749632825	0.203005064614327	0.147541514466789	-0.0369398147876288	1.48014728918	0.363384231390719	0.918493759322065	2.06432467063065	-1.48596983608262	0.655972787523046	0.304192618670017	0.579056926710203	0.814421712810167	0.832866093420775	0.855033051139824	0.367193666768784	-0.497986964949425	-0.186644372614803	-0.160020747580451	0.779118685420116	1.00264182769332	0.180478325023914	1.24328726827771	0.855155632468068	0.998069864229359	1.7606564130688	0.447537233626776	0.92344009933696	0.173801290468468	1.19594710506904	0.187898134474919	1.18864648293157	0.734470652784323	-0.108009963906957	2.27105848020745	0.679435398161282	1.95563373985973	1.18818324119121	0.781045558727773	0.809276860231716	2.59421698904041	0.466261506214106	1.30892896541754	1.47861985585155	0.766080436985295	0.347763671174476	0.399506269455173	0.386640924130572	0.222675392529641	1.46742952674529	0.710204315069488	0.566032232464943	0.966201598717736	-0.0247551692451491	-0.542586908257059	1.61296774066333	0.0500165386404316	-0.318099839691162	1.82915738824738	0.691612065827509	3.94269236067258	0.551377009145313	1.80271985577146	4.19224030362532	1.70282647880425	1.30010931823539	-0.0596862557042798	1.87403668130657	1.25317920185902	0.994420151341179	2.42417911739596	0.743529270188989	1.64130331766332	2.48231987271603	1.98051324912717	1.05433361503048	1.06159592488558	2.54787558699561	2.7895864557186	-0.0254313528820834	1.69267894419566	1.60456508220487	1.35235527853413	0.31289483522662	-0.0654054769968671	1.83527702701326	3.25769056971997	0.588925441683947	2.64369280943023	0.695797988970802	1.89276502695303	0.234689697457826	0.711562578643335	-0.202651926123869	-0.0137954028571239	-0.911172731371799	-0.652794083205819	0.281913453703496	0.0873914634605546	-0.422441552784336	-1.46276936981611	-0.575584031654191	0.773179199506062	-0.416966691575192	1.97899262197415	0.0868080172243549	0.408424926844	-0.685675626421359	-1.776823688564	2.7594908478933	1.54274719191934	0.111556739645881	0.230840834987411	0.639605601901382	0.698038067032148	0.456071879410745	0.556216702522484	-0.376450133554945	-1.40277979148362	-2.08628171225896	-2.48973554519355	1.798789396287	1.10839499997312	2.24305017397445	0.617514309126006	1.63545570658136	0.544579345963793	0.157063402985536	-1.9536982690635	-1.37686172914988	-0.887290550352374	-1.93822671250638	2.06092979970462	0.396119425915705	-0.00593033832249596	0.130421976936677	1.5486934618205	-0.538443634749672	-0.920386641845315	-0.911342774142736	-1.01206032053321	-0.960293070504279	-0.669424132645956	1.15981451305722	-2.11149044051347	2.1883029595013	-0.38183091245166	1.0717054389024	0.081593647947181	-1.05100824533073	-0.409305625934759	1.61840914481271	0.547134309909594	-0.18909361667221	-0.346419198065541	-3.64662339275458	-1.16530731109961	0.154855871207889	-0.393751506062136	0.848155657785707	-0.544931822068405	1.1257610091238	-0.317885970596816	-0.208294906966006	-2.38163722537943	-1.28504992498798	-0.620488713358976	-2.91336739093507	-0.208233690552951	-1.2566168793758	-2.03475188939513	0.228834965945969	-1.19373935464887	-1.70561754542443	-0.26125828602424	-0.447903875883391	-0.236570599213611	0.356117372516629	-0.489245085367054	-0.562395929930085	0.757818720833548	-2.55352782213338	-0.113445035036359	-1.35329071594818	1.06604314607834	0.181320304451436	0.264460004703583	-0.753741268662017	-1.99693478222693	-1.44431318108257	0.0712923434071961	-1.72058824458237	1.32550540976965	-2.0488891298905	0.255518300848858	-3.64662339275458	-2.98353105922178	-2.10729526156247	-3.64662339275458	-0.587082297444792	-1.39608835151939	-2.33442899710294	-0.0944793299853346	0.668473098814105	0.80784736983581	1.10050087164342	-2.54807789825802	-1.392720175641	-1.6399437957817	0.617241329662384	-1.69536313984939	-0.821648336009347	-1.58377238479994	-1.75020503053702	-0.7284643902852	-1.33910206466336	-0.686488692624029	-1.13473721546149	-1.21046820062514	-0.925451735592955	-1.58141502334803	-1.88004587449481	-0.505230533679419	-0.920482291112565	-1.43348786625842	0.225741374103743	-1.45750913524394	-0.758257091385389	-0.500755548261425	-0.615325571104885	-0.185668656412142	-1.48764114486786	-0.27594663809529	-0.378241746400907	0.863961087328431	0.732966591935574	-1.68556894730357	-1.76203974621057	-1.81033189641255	-1.87819236227746	-1.9333515946457	-2.43109621458816	-0.74210471030474	-0.438106579534109	-3.64662339275458	-0.971218173844233	-1.85817122738417	0.19663461712296	-2.50957449994072	-0.328736199218402	0.677559419953809	0.00593509705767418	1.47066705175452	0.52656449293905	0.180424189600872	0.890876046894102	1.64044449273213
HTATIP2	ENSG00000109854	-2.54445835330703	2.49128203248575	85.6646482041125	2.13190382834498e-20	2.48716561474028e-18	3.0334707213782	1.54638993276871	1.81529281256621	1.86936152649621	3.07070573179566	2.90922109640414	3.8761128772487	0.551038813916345	3.49805354922364	3.1176427137763	3.03868547548017	3.7923090871418	3.66801807886044	2.32218842674959	2.67491636799244	3.11338120022339	3.0792085800913	3.31401021259904	2.43609778500731	2.92951673280833	2.6919666103901	2.22328003739775	2.9164250804624	1.90179898484025	2.6017446274546	3.85250915064487	1.92752019684196	3.18839766702266	2.39850694861919	3.80690679887451	1.46766986384851	3.64879639704406	2.56331391090712	2.61847690020027	1.54760205982184	1.55592280406073	3.60947609985689	3.002611204839	3.08904573196789	1.55204543550734	3.08778879769211	2.87417368998016	3.09710846064183	2.66346311059058	2.94884244130448	2.71225707172349	2.07957851029729	0.661156209142191	1.32037618616418	1.64798026827312	2.48773790440434	3.59085577660366	2.97519357852588	3.25818884811236	1.40679973268795	3.15005844382554	2.13569101779013	2.08378263723028	3.10095226098273	2.29502252895171	3.5871439547931	2.70232557557927	3.60575497528043	1.80854156035013	1.14396718355215	2.84049840625299	2.6912351099762	2.60848204519931	2.44699637145695	3.02994534281	2.9113518213022	2.6865669530591	1.67116907269183	2.92559702063789	3.33015769616422	2.51646425846655	1.30103954274599	2.98887351718001	3.76495907857507	3.79575051526888	3.78343024924789	2.15893284627231	3.227628777109	3.67298803358587	1.77018400044854	2.57125750784637	1.93663404888267	3.06859027377921	2.31053993865841	1.9415201910058	3.87970865065746	2.13367576057703	2.99954155209169	1.57824179730684	1.38439825045496	3.44648638586988	2.95925079225938	2.70166304354749	4.3918100933164	4.55221448172841	2.91459109436252	3.2739202272634	2.08208633622384	2.49782215732885	1.93506211668447	1.43462757431722	2.53497883511076	1.54743924678357	2.59216307333844	2.36214772216703	1.24313734776025	2.74116266118815	2.92854730512542	2.41417081679072	2.4138529685538	2.05721259969234	1.88828700620533	2.37490422592998	2.1628783962858	2.9452589594213	3.25240135966344	2.2073839137099	3.45820041547372	2.15522949249013	2.49956479076863	2.95169373274682	1.97561473403606	2.30374647453324	2.9434956609963	1.13293380707755	1.4319634268631	3.14451562823932	3.12474610549642	2.63581694334923	1.09168604314913	4.07931295285461	2.91500631410376	2.72230786529278	3.24744868200729	3.82397613156943	2.82649450645607	1.08664642677066	2.15319814321093	2.38537735980823	2.07624405741837	2.28559918183347	1.9086598418807	2.39043883553015	2.2574346160245	2.19541676910568	3.4716925299136	1.91119962613585	2.72132098641976	4.34075890488714	2.64334792930268	3.1491810834321	2.25247406698658	2.99876361176708	2.01047213372668	3.47322007197622	2.60752985005375	3.71868528410174	3.650357030459	3.3568868706904	2.77936702697247	3.99199074066031	3.14449549591177	2.49834864583172	3.83396975629146	2.94379664434947	2.78015655315592	2.68719476700556	2.6476913805236	3.38945065120779	2.63971268182915	3.38339536685152	4.0340202106588	3.58353123540888	3.68852665647368	2.47962107463113	2.60455340220218	3.61202597523444	2.16982615271003	2.22804644428612	3.00933753019465	2.23268591050827	2.90849527750039	2.59174869639768	3.71551773365923	3.20925799531107	2.62484093594678	2.64605115115797	3.37439959426339	2.50858453076447	2.41680251162933	3.66477977211964	1.78339889302718	2.95938648676182	3.10186350322448	2.4693650866283	4.0057076897337	1.51836687602502	2.47160638066904	2.65474878093802	0.918064174057072	1.54384938115261	-0.202651926123869	2.62076410927779	2.65387488304446	1.38606559566868	2.20904320142013	0.475065174412033	2.0472792058012	1.79711212448589	1.9618331412745	1.9339269598613	0.559649810073958	1.24290909585706	1.29196443314688	2.50334841932396	1.96776876009857	0.18870365346946	1.5178322712335	0.709794511350478	2.38377849207681	2.65014907243211	2.1279562803471	2.67578683523548	1.99955870785122	1.23333413871737	1.16988610295969	0.605860583215418	0.461369074261651	1.1948254517759	2.04585300823544	1.39392267015463	1.6702034497379	-0.291592673897485	2.31010919060594	1.35704162272424	0.345158459014478	1.28830739452966	0.855482012360051	1.22191275497308	1.50663919088771	1.46249521087674	2.2342915682457	0.856121621096007	2.66742723943912	0.587541403244496	1.39848516042197	0.171712830784926	1.65644195948594	1.90325693703401	1.58979264327679	-0.146861734399506	0.0939637264574244	1.42311880901549	3.82861158631252	2.00797768230542	1.79933629507381	0.081593647947181	1.49048156713138	0.817782212568366	2.44181270861731	1.23215765364518	2.67005283529019	0.362185811078862	-0.724756960668136	-0.861324035720162	0.528210971121015	3.41142806956231	0.811409930109027	1.62015892953175	3.00882828070114	1.57019000175225	0.876680900963762	1.14319619756394	1.95632084358967	1.57760479268869	1.06325688102121	2.04947505511412	1.0195187505041	2.07928514534162	-0.0977521266602568	1.59824597572279	-0.628820553514733	-0.398002002688448	1.25784577034794	0.863954310050151	2.2142305487936	1.4878372537336	-0.0352811375702885	1.75069109161789	2.9327924965512	0.764288277389952	2.10703384489723	3.09645730386398	3.57335175431261	3.02589106985405	1.09269071135002	1.0000384037651	0.119711998753956	1.34051735581784	1.43663703511356	3.39169086451357	2.36466013338172	2.95844214478002	-0.182103465419694	1.56965026889712	-0.124787292536363	-0.988643666314923	1.75256448643728	0.499449926257466	2.09230737367738	1.48498342803143	0.486144921492134	2.65612866470437	2.31864571348454	1.26532538008624	1.22486871734936	0.189469990482599	2.15124976026554	1.12325152185022	2.58865099849396	0.431521667174871	1.53914068456159	0.988563084370433	0.0991825650444846	1.96923210609434	2.04167638929365	-0.0207592598379283	1.46459522931556	1.54577633690395	-1.26691865998554	1.31181881337165	0.672186193864276	-0.349098035982263	2.20775560587443	1.96995286199117	3.32932938949806	1.8967151576308	2.03224113608232	3.15627729395133	2.44802161285872	2.84826597452656	1.36331438213959	3.36781693236268	2.10844054553428	3.21334471776239	-0.464345787211164	1.16045057856664	-0.60739766929654	1.46673468057816	-0.198129161056592	0.90255188184881	-0.744081602559418	-0.232865635238531	0.647167641347304	0.585630236822685	2.52759947145703	-1.88167701957859	2.40206508699241	2.01939805391604	3.02613653912516	3.59288941338457	2.69485634227729	2.84371190758941	2.99391228609731	1.85033220684219
TMEM209	ENSG00000146842	0.926505062393568	4.82535023361691	85.670132155206	2.12599966189142e-20	2.48716561474028e-18	4.17847879521983	4.9637744858721	4.75343850595364	5.04946855321698	4.90617618609388	4.77010623908706	4.86465874358865	4.9522630941886	4.62374633122734	4.85710499348912	5.04734831716737	4.8115978086377	4.80056993252644	4.84659877925973	5.17402527805197	4.90622854954997	4.58114091445912	4.94199640661021	4.57670261624253	4.56139115635257	4.80409523149871	4.55258123548287	4.9173476294718	4.75070301658751	4.79932929272007	4.85750827513513	4.69952142720888	5.15032058269442	4.78201370769099	4.70799307436212	5.04361315577197	4.88337105083157	4.68509969161659	4.55404270529005	4.92301584356123	4.05367028411258	4.4804085110327	5.13412123783295	3.93744192087942	5.00868592573037	4.67603496429795	4.20426877518594	4.75401722593865	4.06475890330696	4.85765395949519	4.71603456870219	4.99115098099547	5.00316130440218	4.82189440589926	4.89441172294877	5.00379263426497	4.85019674465823	5.01034186413076	4.78080983792952	5.07953469029256	4.68233942893395	4.79818053361233	4.72191944105543	4.90635890178842	4.94991562318241	4.91249702565905	4.88808483635674	4.80832010131678	4.85388239532403	5.20169652286686	4.82447109389805	4.81530672858814	4.84866248588856	4.94583223711995	4.85415241147573	4.74204392375241	4.73057245976792	4.84341391400378	4.09162562285155	3.96731151305849	4.02266887861148	4.25526017508005	4.47455708839807	4.33526696762366	4.51337556524844	4.1730188210759	4.13945605166054	4.1159744762362	3.95325182999534	4.26854579914705	3.75051197482519	4.33643532132212	4.13097390882076	4.3740838221875	4.54531839867682	4.57872210579339	4.18927967688938	4.25683699685275	4.31599307958675	4.07560876154541	3.84519400501137	4.14680042605193	4.2218375951011	3.84311948597044	4.11053432975315	4.35371756566732	4.36758153086509	4.39713331542281	4.46919554429749	4.10947399670528	4.46232946862972	4.56713810222623	5.03569910954459	4.24145364157318	4.70445080706119	4.70441124071656	5.15543789113433	5.28015845430493	4.59494704799997	4.6827219397415	5.01848080971536	4.91478667951023	5.00115812958837	4.7493925137961	4.66541128912519	4.32144284385575	5.0546454287168	4.93811635236801	4.85732724510074	4.60168977596871	4.60645714831346	5.04686091968274	4.81108189488846	4.73329451109099	5.01819047048831	4.5688354599325	4.76901084941959	4.51218421804653	5.07556179881055	4.73535640836876	4.42735042555623	4.59128063632141	4.87963647764975	5.12924606681975	4.96224449170919	5.1388364891916	4.76700375357677	4.83564955293321	4.95419821255935	4.88322017064933	4.84853590126546	4.95571221023684	4.85133689392781	4.4675727974572	4.75094018331936	4.80244041314025	4.4855649950977	4.88283547403757	4.92838586965435	4.98734990537555	4.5803822898036	5.11352488862458	4.79082710669866	4.96088655854462	4.83058855945211	4.42871411816508	4.77716455925597	4.66075028038085	4.88983560796402	4.66190855886684	4.86772300406607	5.14468114780357	5.07569004554886	4.76739719729886	5.11955763607086	5.07630451220149	4.79374906820494	4.87372258103282	3.71102751700489	4.0334176146914	3.63565755606886	4.39002780914742	3.82893364520777	3.97748590542127	4.06345458217682	3.69395214663105	3.46927713665154	4.0688222015545	4.29553928806611	3.95350480258297	4.29682841680802	3.90940517807894	4.18471029312859	3.82902139402185	3.7293931448533	4.36091241335528	4.02194224547995	3.95004819078675	3.46391058801729	3.96588720623772	4.07081943200395	4.14075000876549	4.13721219485405	3.75869675393186	3.94093746031102	3.68911579697807	3.7515066122296	3.60961579249456	3.91249837212394	4.80136057442756	4.52396576547545	4.00335986798206	4.13621651828498	4.42172174906246	5.13424078959305	4.1519320388216	5.16112207181564	4.60554083287697	4.38707171579731	4.72614621416843	4.13077940761571	4.88101509896507	4.64573246067806	4.8505836203056	4.62128039742316	4.10976173417153	4.62464786397788	4.81686047898224	4.81731676878001	4.48608554943898	4.65433374728775	4.58871496592181	4.7797864134746	4.67662984514964	4.87420629002436	4.66006798962092	4.98665061977463	5.25005348347516	4.86273125742712	4.75624227354258	4.72815645711827	4.35191687331002	4.55087760011216	4.38282655613604	4.71567729253734	5.40661282783021	5.15771693415746	5.3692536359353	5.35709555207082	5.33853058263431	4.36428109413773	4.79249293549104	4.92169977971777	4.25774936374219	4.14755303858172	4.87262401138123	4.82205784108042	4.85111259564791	4.89029113086416	4.51882870106468	4.19261964575228	4.33542295102484	4.67051945116	4.31172002908107	4.4192659475329	4.3979261572454	4.80722435450377	4.74885637101366	4.41167877740815	4.66505240177807	4.64061244570326	4.11597055680399	5.51486469427038	5.857705106319	5.47486288161923	5.07328111842441	4.8728333411422	5.10797547046021	5.2979774265723	4.88085343990753	4.86779951569356	5.19529272510589	5.69767848263176	5.50858579203837	5.52642149584601	5.77524752116965	5.03070936765864	5.20598009614131	5.38358024777155	4.53326174671123	5.35731158307941	5.52341645084593	5.54678606353396	5.11069322161516	5.57872653748108	4.78339470790955	5.7931778549597	5.30391300985149	5.84970538562143	5.2477642122596	4.67363300608378	5.50848786881027	4.53256469640408	4.74160250394205	4.84600506679268	5.34260187774937	5.45485218839411	5.48866555964166	4.09977299215109	5.14816574911861	4.81863099185668	5.06709434827052	4.84964158448959	5.446756801151	4.63062089152768	5.5547818663477	5.43333633455574	4.95182871376064	5.549376824208	4.85088943067543	5.61769870884882	4.99005876287846	4.84674355849797	5.00044727142068	4.80567714954586	5.23379279275495	5.53918166519472	4.55373193201195	5.18297558909027	4.80848191597487	5.06062609800492	5.8494491662106	5.18419794569008	5.22282210286764	4.81729766556505	5.20315706776136	4.22500095400265	5.81660307991768	5.35688098224961	5.2393263404196	5.04004552580032	4.61272138054141	5.1850082107713	4.58138634988052	5.14860993941595	5.14420644927189	5.02852224916161	5.19808337676978	5.0888661476303	4.90918490094824	5.10712289957075	5.1086584734881	5.04027895541553	5.50870529253761	5.52674921930698	5.58398850340077	5.39259240884611	5.5930067749586	5.1761670130987	5.198311177036	5.03810130028632	5.4623455505333	5.44141748834243	5.24564600462452	5.48739139360657	4.94677650158324	5.41593964759376	4.87324404886848	4.90708211477425	4.72594374060017	4.53936356953603	5.06049582873991	4.94106797519928	4.81333160421122	4.49773415569979
IL17RA	ENSG00000177663	-1.24480796668658	4.87593979439264	85.4858107333316	2.33370221686541e-20	2.71199807038531e-18	4.99973019583738	5.04485917271311	4.62584343918473	3.93867485761109	4.29920263953384	5.03768848048532	5.28122224765966	4.55707085026417	4.80796746605028	4.65702269766849	4.41959765154539	4.81892517643747	4.79766081649077	4.77222188763011	4.93407922632478	5.00970537638513	4.81759153191939	4.99843579292291	5.05284331816165	4.81246875107617	4.73802534910015	4.58652853027688	4.5447344085735	4.59350466691874	4.87841012822136	5.04235236211371	4.5571687528257	4.84632324345372	4.84510486311075	5.13850138974886	4.35388316291911	4.98610993956585	4.51645730865323	5.25796106915457	4.90907985562379	4.57511951342962	4.8676914882741	4.68019826157648	4.94568558530876	4.5934666397421	4.79588669083275	5.09931904849628	4.83066446577608	4.81293529292273	4.74216528274056	4.53055910553731	4.75492629387999	4.45516630858103	4.44309026389496	4.72300603800681	4.76129184197111	5.0091193303013	4.79106653209387	4.91918957636067	4.67206708461922	4.46904392941707	4.6156498966817	4.80413907646479	4.93879220578354	4.44761807515193	4.79156190599689	4.59137702760001	4.9485193684832	4.54459151330548	5.04669805846281	4.72927924221506	5.00796085116396	4.86303950564615	4.65635776467361	4.71704711050189	4.86391454871573	5.33277128452339	4.91721385483331	5.09505938682162	4.06038985247442	4.30479782146051	4.61410244393284	5.03939862036419	5.45770339658984	5.47407995527293	4.88604098557328	5.1522674709155	5.11098583166704	5.16576262900801	4.42587820592103	5.61508664505365	4.76582485900061	5.10760742354444	5.57758586071299	4.72567476146926	5.53331424026575	5.47078144238236	5.37113487572076	5.30235944276745	5.50215468197734	5.58845270281736	5.0327745836104	4.85154022941383	4.90861966326306	3.71928056019533	4.81573579881597	4.82861587707636	4.84851863751081	4.51504467921325	6.00528481486935	4.70789845612337	5.37770760088712	5.05825772988581	5.5225881920147	4.94088425754605	4.29467219620514	5.12298568271774	4.95583183696714	4.96194982186247	5.17501763589577	4.52635590577683	4.38075655607246	4.99173690881645	4.84040600411593	5.54886874604055	5.22741836668179	4.16367059759326	4.84401486536045	4.81131461340447	5.02690794015699	5.31457072985201	4.60581686902244	4.48753428973435	5.32590819732738	4.96378161176393	4.85647741806545	5.14139176284347	5.52813901106846	5.07556179881055	4.76801541523153	4.85644271017119	4.54703584655201	4.69023161571436	5.03383634579865	4.82399623920901	4.79023192075373	4.63325077807753	4.81644919695438	4.64080299142747	4.94829358851706	4.60685256643261	4.70258509614876	4.86926091991765	5.06179495474519	4.59569736004711	4.83614751936632	5.07838484357372	4.90735075578232	5.31874115932177	4.84482709522249	4.47025000204049	5.45140304481379	5.10444547632157	4.49884923152183	4.65794499059061	5.36975856794696	5.43818291230624	4.85925261068683	4.67134255915015	4.61006827723475	5.64388375141723	5.01564117475112	4.89092686383956	4.98825304044775	4.87390166527574	5.18341704492979	4.80723567938106	5.50692415694813	5.10844945985152	4.8419427456016	6.13711242568314	5.70545809773424	5.70043514946467	5.4340243374311	5.39009624448232	5.04670453718885	5.53498212992143	5.29198935260949	4.8187686978616	5.28979671193954	5.12321905807058	5.78089451052856	5.4602172704435	5.36621575193093	5.84227271609679	5.29474412703566	5.28386852141964	5.571701662151	5.38404422497158	5.12407477807397	4.94860355828546	4.70413575252738	5.03395742181846	5.20004463353921	5.10598684262634	5.20452141763807	6.02114014991763	5.17449785497483	5.31203461580084	4.51340170905227	4.96322010945863	4.57535337709609	4.87388211489962	4.75319009134328	4.56228341366294	4.93974232715435	4.28801454951129	4.93374805939236	5.28311514818764	4.74361649749108	5.38039129646885	3.99748972343079	5.76301137625743	4.56035910011999	5.09877129061248	5.84496656167459	4.32234817708111	5.79408659353195	3.84947252707586	4.70816187168936	4.63631983415702	4.84713255771042	4.93112452967532	4.84389247004965	4.63949527593417	4.72338818236281	4.41699928242523	4.16402850564583	4.97958862362619	4.91048608648095	4.65978097145906	5.20371628728482	4.87464200213442	5.57997412682207	4.55007882698755	4.511075539436	4.24304472421279	4.45300883395813	4.43865167617955	4.46777425742443	5.71130236659885	4.44702216021965	4.71918230939822	4.47380120990821	4.16291393169706	3.17752464860221	4.33011169934317	4.82834831994297	3.67910500541177	4.65866752715616	5.00859154130469	4.5441050163009	5.01399126794494	6.22246971790769	5.5210800410627	5.20338732688235	4.84630081565905	4.43935214004165	5.23078906810449	5.9078003802814	4.47766778492803	5.26822198422172	4.46945807493479	4.18594978059109	4.0533852003402	4.38474385782493	5.17445051751658	3.95584624737009	4.93041915283367	4.37579040962142	4.7235358718331	4.33189401099818	4.50543987823929	4.33920515404892	3.96733185754302	5.23183269894947	4.57979879313533	4.38601876021048	4.57581215799236	5.20835564346915	4.82769619726919	3.74427030359179	4.59838121550436	4.32404859735061	4.35873141948852	5.09641111841818	4.34838390810973	4.47125599841904	4.27894161920287	5.22176165507612	4.71674448935846	4.5039585806287	5.10236686429726	5.23320022601004	4.5169478076549	4.11236158932814	3.84546170873906	4.05050869511681	3.0363274214143	4.96666192811724	4.89091371100568	4.82502234829379	5.01252550539354	1.37002681814942	4.39857030145883	3.14296226957296	3.76196327873906	4.68491198038018	4.08911328429408	4.79864293184282	3.63340692682878	4.06453759485819	4.60817467369259	4.91746694215647	4.1281959563707	3.61267040913273	3.89983482276004	4.19953641925453	4.7700038126004	5.34910594377245	4.54376932383418	4.43078580370835	4.67528953925345	5.00731015105085	4.81267192957814	5.09435979430835	3.11023932698471	4.38711412411862	4.5992605687831	2.54465798077897	3.9546763332815	3.93284532379485	3.85133049446033	4.11223651767432	5.31624532336793	3.98922775072755	4.96659737984646	4.47713087025953	5.1820984104154	5.19419099907929	5.22168759036436	4.73336266765852	5.03158295459378	5.00003893107411	4.43685368792212	3.87233970578627	3.51367907028165	4.11901032134936	4.84502206264872	3.73658978062836	4.49159507853946	4.15045580782641	3.66091903826938	4.87649216573169	4.44847251984525	5.19867814340562	3.76363513369596	4.52082896662267	5.10625813755473	5.18335392783042	5.13740154560105	5.17359389321665	4.85464571209073	5.46354937600411	5.0752041140098
CCN1	ENSG00000142871	-3.02716197313171	9.26299513599153	85.4586628123551	2.36596316506424e-20	2.73883162355848e-18	10.565646315639	9.54647592374496	9.43061521003535	9.7116404312074	10.0294514396623	8.19397419913167	9.3843241114451	7.88116600537555	10.1828452672196	10.1345387538739	8.53344268607003	10.4351551686085	9.93892831248672	10.8328995986976	9.83725289978485	10.3405497254475	10.3637972957245	9.78828463159158	10.6409157298284	9.5084434068535	10.3870137190415	9.30382770539587	7.23268000238544	9.02375230666363	10.302854957249	9.6520912561598	9.920819470764	8.03542844000702	9.48455809677292	10.9781871422879	9.2056491346767	9.9056515852866	9.64130881362798	9.34762979641653	9.30939325273504	8.32855946336002	11.1970261609319	8.4609805745983	10.5033127544679	10.1774797898396	8.45477834914812	9.96430280929323	9.6937758628042	9.73069568964926	10.3777718656429	10.284728868601	9.86564874065549	9.79097244282424	9.08207935921449	10.3377249339791	9.30951588340435	10.7138699723876	7.98425715486835	9.6435606715274	8.51811695571465	9.48486131920541	9.300536054579	8.87944297510356	10.5489867445414	9.69967768331148	11.5138689416702	8.31550984145145	9.12694207477595	9.61281278014179	9.87117695572899	9.85966695726987	10.4443767150956	9.6704458333022	9.89046905257264	9.98792802656398	10.6999311177153	10.1677160101979	8.71005527254582	10.5339488399341	9.56262383604138	10.4146737253597	8.58899236443738	9.49073111850997	10.3448951190662	8.4615156312597	9.91994519615394	9.49278969821915	9.21653599237939	10.9537565863431	10.0945754343579	10.4478558843155	10.1089678088798	9.95893145460093	10.459817442563	9.34735290179705	10.2765053657849	7.91552107382125	9.85453806491682	9.86608288965425	10.3810349302108	11.1008193852216	10.9862276720486	11.1186555996131	8.4030091765274	10.635008707394	9.94173196127307	10.6228760915673	10.6797461121402	10.9130790730663	10.7832145627904	9.10815139595029	9.57746753876094	7.75869902182083	10.6669000859092	9.5870013236365	9.00740528369279	8.51208541296197	8.2153966677326	8.91825732671905	10.1278525425078	8.0568476262818	9.47878410618145	8.72303849627183	8.54256091614224	8.90745829136132	10.3280216776973	9.2785101413407	9.78536151122107	10.4334728355956	10.2747354474596	9.76534355123611	8.91638681726849	9.01354911225432	8.73709116996581	8.34530074450918	10.357721077167	8.85883839760124	10.8492397605632	11.5711257578958	10.5315032136348	11.1184853035082	10.4858853840948	8.95748836908871	10.1749623939111	10.8785607953839	9.52497862626933	8.25437809305015	9.35629751561183	9.16451389099499	9.35931035174054	7.9103415102069	8.65255245727774	9.25198570182693	9.01107120380851	9.71219197179359	7.95434520549382	9.15646163525338	9.38790844639974	7.85613180641972	8.30892413919367	10.290311158241	9.29896443413847	9.54754928970344	10.3418898288641	9.79109110984693	10.118842583495	7.46108866555762	8.76535252548368	9.26820705217635	10.550655182703	10.6370435115672	8.15510839793926	9.22958531519081	8.76440693051488	8.30157182090764	8.5797792475606	9.32270531130394	10.1251196652467	9.32767815463183	8.9611902727639	9.96743741467298	9.58075088729279	11.3393366256452	10.0359168021113	9.2771388700733	8.66050484609914	10.1266444402486	9.38981161727516	11.1355307206932	9.95742829518882	11.9570560793255	9.96205623192348	9.2570106381106	10.6398946636197	10.2891288658846	7.63656339755287	9.20650347480991	7.89022776033382	9.88512873686401	8.98758491564465	9.50815900595865	10.1948329057897	9.91150877570679	10.1853206393341	8.81398742280519	9.67304427348064	9.70505991355402	9.2090579424186	10.6254288611076	8.67604278052426	7.86406520798317	8.49395759231393	8.13058282728374	7.70248800404042	7.72112289035492	8.96325693719021	5.27777336888797	8.31650819973995	8.162486491405	8.10539962567461	8.79716659723605	8.76163203561843	7.12810824974876	7.33127854549337	6.01598571472689	7.43763940875974	5.97165434830572	6.80345733804069	8.05225277923242	7.7461589945783	8.16379129786253	6.73986631377573	6.4723921746978	8.97106088218034	7.45054960672692	5.57064395305604	7.30067257206815	6.80983397483526	7.36540791186116	8.93294874444154	7.61052523809402	9.91271768893176	5.66573643881469	7.32246526192919	6.92646783549806	6.71131789599803	6.6273424319114	6.76263545539946	7.93066051710104	6.34194562129127	7.41277580392215	7.9325844162456	7.83657880948783	7.71771512300106	7.28297921731809	8.65353476873507	6.6716313702005	5.52173990946804	6.61905061729436	5.90002462190758	6.50659881021999	6.16239572321602	6.27098596003436	9.80717467703248	8.3978323715847	8.06289169993555	7.13090115527917	6.49527890615777	7.79690919325303	6.94538304532413	5.29826205234152	8.13498144968883	5.53440627844445	5.38218613176665	6.00653734297546	6.36998927401634	8.39523605739646	7.57806409423488	7.07525870814809	8.89773700190682	6.28620191223987	8.13226506000115	5.70078966723369	5.56507199566332	5.59615043632617	5.92089612955238	6.26015335592313	6.11560356030303	7.20008170620729	6.8434709530207	8.59541090269173	3.66911574509893	6.91514775406914	7.45330494679548	4.87474974767572	6.91031115632393	8.55742419104031	7.78525066997508	5.87244364358387	7.51968106592888	5.56279307432764	6.97411791841949	9.62188314487996	10.2783530653772	8.68090065590473	8.88351711173143	5.96498131308863	6.84709479728209	8.10635727688064	8.38271231259207	8.65348309115583	5.67395820042383	8.57787763423977	6.474173978523	6.27890533021876	4.40874670856682	6.74769809488861	6.54757382418402	6.02836312003285	7.54992432172639	5.72725831651253	6.37111467962717	7.21010237252762	7.59957166978297	7.34294099146216	6.58305099358156	6.38574450940068	7.17074543515916	6.60435133733933	6.95092339942344	6.90025531798491	6.62939573481566	6.08379822066637	8.03026852287884	7.1364161943522	6.95877194617835	7.177086888468	6.43190003891334	6.18273581783042	4.86739255777972	6.4862698420665	7.57632892585346	6.21438218636694	6.74926970170375	4.42435154225071	7.7784519385378	5.44397623528033	5.35979730009663	5.96325598140916	8.35853867321915	7.40199391828342	5.58422656377	8.529942702719	7.02081705571839	6.97825931577253	5.04788473573252	6.73840864391056	7.34998948741588	5.96150269265225	6.03309904063501	7.48899973186976	8.40388771562986	7.83299065925481	5.82462654113253	6.04069081981835	7.1007785490586	6.27616847766111	9.13065616793863	9.35848349807095	10.5130541150692	9.53250968811651	9.28609532786842	8.22646909436392	10.1262799648234	8.12250156608471
TMEM178A	ENSG00000152154	1.92849388262898	1.77598882585973	85.3561944882969	2.49180151586299e-20	2.87336463601406e-18	0.545888219731026	1.52575760449734	1.87482185398618	0.410607616408316	1.76666213285547	1.4388154113053	2.15322490980864	1.36866362364686	1.9429166910603	1.19931108109349	0.648336646367466	1.31433718612931	1.50113596747802	1.64990505223427	0.987510942156853	1.3314147883249	2.1100413344528	1.14113530040132	2.44541898370078	1.79858987332811	2.23079486911855	1.02535104337004	2.12746250502827	1.91584902650129	1.37828937875726	1.40418396072625	1.65165319655214	2.11816997087502	1.04354149510225	1.96856748184698	0.970837323914365	1.7755084799847	1.64350632575607	1.03543112763201	1.56548169905437	0.80603218235818	0.468921624835238	1.4607790254312	1.0863476817672	1.74260792761837	1.59469767533233	0.314691357340306	1.86757343094027	0.769515325611726	2.37897790183231	1.51311318397885	1.77904840424985	2.63482159823713	2.57895551051312	1.66912662314176	1.65402392769722	1.74165842608628	2.25382265239289	1.61673330152424	1.35085642264152	2.10582143602183	1.98218703610979	1.47935724477663	1.26184919707019	1.65103546354221	2.02624967058823	1.8859512594236	1.78869191049112	2.18093681714931	1.98422655946981	1.58753905490212	0.80376575327134	1.30501614202802	1.34258456698184	1.70307104131875	2.16445603255937	1.77257951099696	1.51858837012837	1.79200651849954	0.428282977889327	1.14485827439164	1.54507888664024	1.19852467487998	-0.134999540818556	0.786233627225136	1.09807727386718	1.7991812464274	0.905778501763367	1.51970432620666	1.1341213768097	1.17970554514141	1.03746608933549	0.743425969452814	0.472191033930076	0.569538334274403	0.263787103667943	-0.251248039981734	1.08812193661772	1.82114040946894	0.87336261213703	0.233562352533235	1.57152412119364	1.36200153650897	-1.4641393435781	0.716293794642345	0.808987254639668	1.37225539919615	0.905176983003642	1.2502086493701	0.155093423936689	1.43462757431722	0.781054656533282	1.44159254522057	2.24665460842709	2.04048153833033	1.62016646910082	1.61451830649235	1.59725582458331	1.2525383956518	1.15207979040811	1.83773372223692	2.2787299544496	1.48014728918	1.31790221539875	1.64559246930681	1.43686159475292	1.85346042211394	1.65969602865752	1.16968302544118	1.22791836663561	2.59879911140519	1.34017856593701	1.71842095674407	1.6108970236157	2.44586080800755	1.82428509314148	1.77485040328168	2.25664220276321	1.63020181128213	1.64579373147062	0.888176365919052	1.34312296155486	1.14429396581713	1.21385477342247	1.24289439756339	0.986326521228495	0.896661525873285	2.91113603928663	1.48730547181632	1.86433818906259	1.55568792901017	1.3655780801921	0.976372900614831	2.29232715766173	1.42784890192339	1.61269882327405	1.74713164340883	1.74288105231842	0.615569098634879	1.09929918533886	0.998578001479175	0.570842317722295	1.36879464927507	0.952497324782225	1.26266953219036	0.885531864416808	0.975849796660008	0.567525542383642	1.09628363459729	1.45215071088935	1.67938728546563	0.952293690439017	0.173472052079958	0.908481659801751	1.26065251145696	1.03848945001411	1.21155982526201	2.00757627066262	0.364581902691881	1.09125271810572	0.959850577921319	1.49173665191951	1.47459231182397	1.44742681747715	1.3629582427923	1.56755209309947	0.895354592901696	1.16817390748363	2.15625971422681	0.824481205164594	0.766367767968529	1.39258394939772	1.48224099346712	-0.112951918654916	0.816981427148543	0.487128466504122	1.63612296687526	-0.490612719014306	0.750969431578783	1.42780615731629	1.35235527853413	1.0799487610058	0.943883298643726	1.73804535736503	0.530455400119466	-0.199068240048516	1.23299555171891	1.27991409296671	1.89276502695303	1.60465274888683	1.33130184807487	2.29341630541741	0.371869805352158	-2.37464950931666	1.79861057523213	0.540975271248317	0.985166277481102	1.23659659589621	2.1588415988353	2.00110019825546	1.05037831680818	1.8225780896569	1.52353901808587	2.26824817141923	-0.287993547025643	0.11925365028021	2.56297627520079	1.15133857585945	1.30392388354454	0.484137281065713	0.353524228214675	1.69004902552025	1.43153648395704	0.362521850399955	1.05170955767042	1.48153790385828	1.49300648184609	1.67475408917559	0.765550111086277	1.09051872710335	0.830712749728595	0.850875893504885	2.76000632556967	0.950241530278046	1.27722232466614	1.26841994189383	2.38022259194422	1.71569088994878	1.95177314723989	3.1913037044532	0.938336029985787	0.995545253059413	1.3637550290377	1.60022050654877	2.12047065850443	2.29531204265002	2.10965325387798	2.9562765191319	1.51953483446462	0.98481503348727	1.63173604950559	1.47139406437171	2.10376551244032	1.23553538311105	0.541097762461196	1.30425734637828	-0.236941851445097	1.3455694228096	0.722906956810207	-0.837000945953025	1.3485236636665	1.60149851391494	2.31761870226228	1.85810019987057	1.1186283459964	1.51167469441793	1.46842742107023	2.18960786665391	2.55249321227242	1.18900126182879	1.96868515937877	1.98629910711606	2.82428867441707	2.46812974112817	1.74323513309486	1.55378996750324	1.38499286611381	1.94397173286258	1.75013946665832	0.286133929658404	1.48770437101391	2.40461491751475	2.00119524500933	1.65312702278417	2.08684109499486	1.58888299133317	1.60784916206964	1.0151899146489	1.97592935848829	1.52860973351707	2.64917324035336	1.82839652702698	1.21515960882061	2.88102027396808	2.07730377269465	1.72207965337402	1.82220740847099	2.3542272779625	4.383748129686	2.75088524808104	1.95133992305765	2.70018253333597	2.21410858749604	4.16307879190912	2.47956115138845	1.82505012179888	2.81458379457127	2.0792242567585	2.31662762696849	3.11862545380107	1.68207705019144	2.44826518368879	1.52524413445443	1.47848671008574	2.87285969956775	2.49782555358041	1.57148944676939	2.77280224022657	2.42851680853002	1.64817995182155	3.62189499362672	2.66643468421883	2.58095730151927	3.43351007318144	2.24119126286039	0.784898029820421	2.50233752576992	2.85330697377744	1.39117354437084	3.2950083736741	2.86551031938251	2.35763940222994	1.93108053851566	1.4685089141346	2.37762039602074	2.91566484806093	1.73631819353275	2.94125579951898	1.44915008354185	1.86316165576839	1.27486807562794	1.86138683273402	0.984207916559946	3.36801873651244	2.49176404935098	3.77940170418729	3.02450280602592	2.13876320984644	2.44574402695652	2.85979805663445	3.01535613581655	2.40568642066903	2.62562288740353	1.87896906352842	2.48960801217658	2.15801749820607	3.56783892467442	1.81496223364834	1.65454532531116	1.76504100647243	1.28394749279661	1.53199414649946	1.86874447312205	1.50594687860641	0.285711384186516
SLC8B1	ENSG00000089060	-1.44884065182961	4.28023824445397	85.3348353535506	2.51886367167942e-20	2.89339932378376e-18	4.86530604459686	4.84075584945631	3.70127031225139	3.57003736123955	4.1120835348848	4.2406706642719	4.28229965213251	3.80503129196969	3.74248640950077	3.90442747700916	4.07724279959781	4.06303650654567	3.92421614603258	4.18422652672329	4.07485191434478	3.94601315482317	4.11362430820895	3.87112462274761	4.11005002167556	3.82323992613403	3.52986588096503	3.67483832265323	3.98150432419481	3.89985535381183	3.55185565515182	3.60270249048613	3.77544297956108	3.75866540855528	3.64164950203059	3.89560699473071	3.74147341232654	3.64879639704406	3.54079973629847	4.22049802684842	3.75826138771224	4.3235852650853	3.98516601917607	4.05461577174106	3.96129684369397	3.89669183075018	3.94138869777722	4.16880108558658	3.38279470394803	4.36696580296563	4.00954703956965	3.53827164390785	3.57692448505017	3.82550979426927	3.95584251073248	4.18739917968343	3.86478954979287	3.69465706625105	3.89000923591617	3.80779924551066	3.31658016874331	3.66719827891179	3.768564185841	4.19861469114818	3.58363230725957	3.8068584785692	3.99338337897943	3.85037782159302	4.60935214725104	3.6391204913799	3.88112295572481	3.70622109543835	4.08935430219384	4.06830534332975	3.87793526009677	3.83030709087297	3.9484488132674	3.58304881489915	3.80798768910724	4.13195366406602	3.94656015626875	4.20044069965161	4.2072976725612	4.25302799225318	4.86310976598302	4.69264316317705	4.28255890542352	4.34933444692722	4.73047760704715	4.81043258336981	4.23247755663843	4.90865065190082	4.25679196986038	4.44119643036432	4.67903528873644	4.65850745764928	5.20791230633953	5.30186784821784	4.87228766344285	5.11868271887244	4.99678583124465	5.01423091521139	4.73465825347214	4.58132081160429	4.51283045747255	4.41800167929465	4.6654063978051	4.38467028926387	4.28833418364801	4.41839868234843	6.10060198461818	4.26293264137551	4.62620845733384	4.0414729738936	4.92539232992304	4.65953659487392	3.42863627950006	4.2502283684176	4.08183670298753	4.11690671541124	4.4550498057824	4.14566529438809	3.74147901273699	4.58497152050987	3.89813754507987	4.66541128912519	4.30471506647501	3.42634183960557	4.25442048719089	3.38870939621214	3.87822629704479	3.55448834118173	3.48398554815417	4.01941245354144	4.12709838579334	4.10070469851745	3.87142613381504	3.8260104414544	4.32856836619639	3.79810709052116	3.39274188060318	4.06983530737285	4.07252471489418	3.6464112082601	3.58388971093976	4.07470369128935	3.63915575012517	3.98686201986003	4.02313685239591	4.19290160248328	3.47637169526614	3.71670048817898	3.93073628076772	4.26767539938087	4.28327998409166	4.06329488574746	3.96268300907281	3.97065051161441	4.15667382742315	4.87162984629245	3.94482070607069	4.06672486094673	4.1793246980751	4.28581415567791	3.71665879951154	4.00847336848859	4.15619315931138	5.1330300943605	4.14483643035158	3.94868859020781	4.09017022333434	4.14870773283026	3.99510746725889	3.61368073864733	3.92330037074862	4.19533781074997	4.25549009403405	4.16910832323338	4.37810487287965	5.43587192683778	5.28702753919537	6.04595663352595	5.90373821218761	6.04552106591685	5.33152074577571	5.18445571649863	5.61796503715324	5.40908462782385	5.32448459631183	5.21963813501615	5.35255880824833	5.37080125772101	6.33461498103788	5.69781980323554	5.05235084033499	5.83954155834064	5.37908667526286	5.70195237554549	5.82624509129796	5.97545707485119	5.28986583420078	5.86308793406946	5.31946916129769	4.89558732338213	5.74337992566764	5.76771901651966	5.47732153108898	6.75004544564981	5.18674915298166	5.36952138763117	4.07091756305879	4.19639051770499	4.32068908805185	4.16090824053192	4.23526326238993	4.00773940433421	4.72171609712613	4.06337803390986	4.37403672914654	4.62071091831986	4.04188418888347	4.68167897603306	3.97720059558301	5.07129664228217	3.98135813680613	4.39288526674314	5.29885145738877	3.83616705804124	5.55547854539174	4.05634071718685	4.39546374402643	4.37179412712675	4.27012383154801	4.1759318476689	4.74772998492436	4.18981270859497	4.45799175937523	4.22320512796696	3.88380641751624	4.16597850648216	4.26878280906293	4.15176278327759	4.95918251939155	4.22634374504296	4.66306275052498	4.23854091875078	3.87026255783878	3.78758703229586	3.7720585453751	3.97225422906586	3.80046017482865	4.73781798405796	3.67355779452152	4.13640483748875	3.9528792834755	3.90421505953213	2.28333619528186	3.64257674295834	4.38610891667599	3.25139202547448	3.57400819299702	3.76761763859194	3.67097438555001	4.34075712038297	5.89455346086798	4.4376937043453	4.65374198910758	4.13341529729474	4.20039011690361	4.87308961752271	5.53764726848258	3.97439325447393	4.48269497772831	3.8707876967407	3.13949662537064	2.95723129056258	3.54050467046211	4.97011722688652	3.5107021949762	4.01146340380987	3.62661737104436	3.29343426465278	3.08603585753406	3.44521958210703	3.5419723680059	3.48961464492114	3.85457032707506	3.96534365457334	3.73208150670648	4.01906241273891	4.30626764466005	3.62793084044765	2.92961315845279	3.43214886838198	3.28957672032783	3.42810237199715	3.54214639310792	3.71905068339973	3.53955900548762	3.56453585308157	3.43939849931567	4.14357713809308	3.54797655289475	4.08648433900618	4.0432346387105	3.75872132772889	3.2835744786026	3.28780055924928	3.36992790743886	3.0718280085648	3.98059391279954	4.18732176228695	3.53894147534456	3.95101298989809	1.55357710747504	2.96597282685304	2.01362553063042	2.72488119210947	3.53248476247634	3.14019270188613	3.65463222535865	2.84693631346848	3.40592103997382	3.99943611508861	3.5296939168013	3.68755925722863	3.25152235349239	3.13037881075248	2.76286643953952	3.75192051258463	3.72630426375483	3.52345207553229	3.53187937056605	3.62238764856249	3.56565842996943	3.61635689031294	4.06167862871085	2.32532591876044	3.44614514661454	3.90273183107751	2.88153247879954	3.2765908518177	3.53260272344736	2.75676100673	3.32637905974098	3.62932411529444	3.4823879462257	4.01291718388777	3.45491654652441	3.81231528520071	3.89395618143021	3.78807602743115	3.56740707733984	3.4484297149076	3.41692490712385	3.45741464242847	2.96703621055225	3.06044717034397	3.53735880714022	3.89386647029423	2.39318521720135	4.09823488797991	3.50642863993928	2.63460769647946	3.48382402765502	3.41450258452032	3.65958453790193	2.83152416071507	3.28908939270573	4.21096752972179	3.47627049272245	4.20623627279829	3.67059953418352	4.04628007119731	4.1037896758879	4.08785116602483
SNORA46	ENSG00000207493	4.00232679563111	3.41994734893775	85.1196998336216	2.80838545942076e-20	3.21361073299082e-18	-0.377289262483531	3.8654439603164	3.68805548740601	4.37424041498929	3.38782761383933	6.20354139496622	3.93479255716449	4.02294485497061	4.01638457187281	4.18082831807421	5.19709251462271	4.12148989255023	3.58945698096173	4.67821897124338	5.20031085015436	3.4802254096577	3.22897020144392	3.6602976980916	1.87099235003736	1.68586945908604	2.20404077561449	3.51781749176343	2.73600283339652	1.79942006323403	2.53230383938438	2.47865381687326	3.5994726319419	3.21316307095786	2.21960043231073	3.58588551417164	3.53968286905577	3.25607108772653	4.77212883748784	-0.543796420527948	3.79282410140333	0.594579143789325	0.88152111112793	3.04702537556072	-0.393999112540755	3.74158349870496	3.57462382550372	-0.696585630545361	2.18317423359887	-1.04079583682619	2.55153145799103	4.23235984559114	2.88873280659224	4.25541624419352	4.39154796060066	5.97439111387324	3.62158412692249	4.37860552979765	3.94085405095894	4.2387923377239	3.27960179695408	3.90114992371953	2.61550855622841	3.91387217893445	4.81379703653952	3.65973725914475	3.86885952465842	3.41236818959678	3.12963808147903	5.70400622585645	4.96640809554008	4.6318468150276	1.85383747983087	3.21302052053106	3.09785213795768	4.47499333500295	3.57608128432052	3.24854115959752	5.06621643634723	0.272085041488445	0.957018905676017	0.605659628239667	0.347047848808508	0.182316926260409	0.0306137551483827	0.202670887942922	-0.0542932174738927	-0.575148583499999	0.743518652794647	0.366818638254261	0.313939692340616	-0.275610123728114	0.0241972435278834	-0.958320218019961	-0.210450238994999	0.66388992200468	-0.013800139667987	-0.251248039981734	-0.509265192536537	0.12525767693888	-3.64662339275458	-0.898439660019686	0.0833969528313748	0.943259389185238	1.22693183459374	0.533630411710179	0.698978905109881	-0.290251825827728	0.334059146315984	0.493756655790713	1.73057795053776	0.670446706651343	1.12144884821094	2.76552977089484	3.07505572683833	2.77692326283848	2.87922700614407	3.24482411740593	3.29080538737606	2.90587477057555	3.43193245958792	1.50605043530645	2.83005171603957	2.88279949589586	3.39916606386352	3.19082303842047	4.18551249842322	3.47210125920258	4.03580040336151	4.30617561849648	2.87813262198057	2.50825530932843	4.55758143026781	0.643216033131786	4.86891152974766	2.45340251172508	4.05595608252632	2.70479543348878	3.35514286673758	5.53790120297676	3.14401474487542	0.859126347137734	-0.153771520747149	2.54406115984888	3.84122890453942	2.60832609097584	3.77893026755097	2.64710932571085	0.80872102055728	1.70381630132243	2.66999056153848	1.5771203970087	2.56602718779767	3.37555800760393	2.98591570467981	4.12419807708103	2.70406667375492	2.66842057311861	2.68251400800918	3.80566727074762	4.36781564366035	4.62934559757642	5.64768363771767	3.7825422843938	5.64354970233687	4.91809755975265	4.90246328194913	3.51375261254913	4.03827301328519	5.13521885611131	2.85835564048555	5.40140333921377	3.11227956327699	3.19852993552562	0.964160105251119	3.95257006946879	4.7169125983696	2.98491995312793	4.49266650367333	1.11083667241965	0.801250726144166	0.0630020518870648	-0.130573455114057	-1.33133568495265	0.0466980510602438	0.238027738067204	0.568474769366538	0.974372073809599	0.796837410859048	0.21420671548449	0.824481205164594	1.39678127042087	0.427844771656036	-0.155602161965772	0.8846727777754	-1.12147504614066	-0.394454776984352	-1.61972944361046	-0.61806528715523	0.606551807407903	0.641956265234795	0.490471133726727	0.406234932355427	-0.46355890202237	-0.135341265143566	0.936699490263451	-3.64662339275458	-0.468935941283318	-0.523213802361395	-0.0468258041700583	0.590430239096191	-0.18658587922511	0.178857192173957	-0.541748651178401	-0.911172731371799	0.806075252607356	0.6549216526402	0.724220562769027	-0.318889087455869	0.385111286289481	0.509351285670425	-0.113084191540188	0.0395745775896718	0.320438319570051	0.990166501263414	-0.133781090378557	-0.778408074477009	-0.283190967809634	0.925996423885557	0.318044944022475	-0.0153237230171256	0.230840834987411	-0.330909116332685	-0.118439851680448	-0.300529216882423	0.84388139005951	-0.28691832678647	0.740765965017092	0.922691264306869	1.09887969788778	0.17590413160072	-0.34438163415663	-2.86454396058165	-0.363728469477646	-0.79381067414917	0.125556921572998	2.67680327886081	2.04835097653458	2.7963993294752	2.50091067543156	3.0875552371179	3.58383996020422	0.777965271157639	-0.00593033832249596	-0.557493150281111	-0.25378507388497	1.85204391642671	1.27627121137059	0.566143848764464	2.84665209898739	2.55729041924242	0.444284164812302	-0.325551161559245	0.696633211257032	0.482187004296045	0.122143371132769	0.185026421977732	0.0331524662532213	-0.80556411640862	-0.208935225663501	1.2215453778339	0.393065082017659	-0.441330963222108	4.0731766723687	4.4383491718199	4.38479890486046	4.55585800014188	3.71983699358769	1.92302892332386	1.22276698552083	4.40937162119033	3.66607767530477	3.49373713164307	2.24175057255495	0.697975042329159	1.10753374325337	2.22688571949731	3.8565133575465	1.50161838948517	3.8811734822418	0.169165821358537	2.49014168557989	2.3414731304939	3.73977022845397	7.24876768647968	3.83228730083941	2.59275379178905	3.76624617217939	3.66940440283541	4.17428698251199	3.75678888391742	3.45790642229768	4.26438738898183	3.20149369653977	3.24410431721958	3.20524827010036	3.40292201842934	4.94100340301339	3.70296363078526	2.78146920040116	5.52610253398584	5.02937196880637	3.71519057863424	1.90106559845212	3.49207518448898	6.13808397603275	3.8043934668159	4.08038485094896	4.10470849259137	3.44411726942921	2.58525974656479	4.5868832743027	1.41920129198142	5.06406769233263	2.90916769102542	0.9620931268796	4.1780917440231	3.63461500354243	3.63414948457625	3.85061351542593	2.3638984397316	4.31643637393226	2.98967383856303	5.1879712921125	4.5580287211266	5.27960066337641	5.92109709275803	4.87377500845548	3.64811414177743	3.56320283128987	4.43699723889027	4.69135286718677	4.26698206378122	3.80498159600501	3.78742632823279	4.11386645730341	2.39083752918781	4.35705561853329	2.73324830835502	3.24857890741557	0.661927645131116	2.68288102889978	4.47578680721702	4.81557819188627	3.48476298377273	3.7428018877408	2.13077710362456	4.23354462694332	4.96405773602566	4.11452005991559	3.62373478465469	3.39057627243003	4.08000884048313	4.48314047752456	1.93906406659844	3.16154852978804	4.39560843869808	1.7788271539348	4.14980608572142	5.69499670386685	3.37474970185059	5.02821682522893	5.2700126585987	4.77724487644498	3.07040123904365	1.33394661036352
RPE65	ENSG00000116745	5.73647585181347	2.03990414591437	85.0338147564362	2.93305873309591e-20	3.34346305811612e-18	-3.64662339275458	-2.81544267865388	0.040772249772878	0.560249759652065	-1.78889629383085	-3.22469751132935	-1.47706534151716	-3.64662339275458	-3.24761830663737	0.369056346114129	-2.8553734491486	-2.16592759229286	-2.37988588394171	0.286588133092864	-3.293732200809	-1.31592471975778	-1.68517054259374	-2.89591255814926	-2.73693240320042	-2.2475892272408	-1.98658422909264	-0.5595746434275	-1.03912497062723	-1.74051311366641	-0.730214539911088	-2.55714850826596	0.208786242726584	-2.65503618767475	-0.266341284192562	-1.45861311653074	-3.64662339275458	1.20727229212405	-0.0633406999226879	-3.64662339275458	-0.305896364813987	-2.65016877940377	-0.894083525128139	-3.64662339275458	-1.99919626652224	-2.54067618297959	-0.85785255376327	-0.501113031010681	0.828047690600721	-1.30465907665715	-3.64662339275458	0.616458489578163	-0.31191810286403	0.219419903312954	-0.872036281038139	-3.64662339275458	-1.17437944988979	-1.66020773675018	-3.64662339275458	-2.57606072431439	1.10248407988561	-1.40334181101806	0.273705017856694	-1.2570574276048	-1.93420750456016	-0.429572476281353	-2.60106398502702	-0.390450493653421	-0.638512964948279	-1.90287376883615	-0.758637220706113	-0.523369913816584	-1.62761374843563	-2.29675711562357	-0.994220444059163	-0.657865716428514	-1.16238302602658	0.324504857944883	0.746696402101642	-2.90458115223276	-1.72156117148116	-1.59684428313036	0.584022977412694	-0.719576422393417	0.37672126099352	-3.0819680592889	-1.85664479193386	-2.1348615659309	-2.64776505679528	-2.9165827602658	-1.1520928001736	-2.42310493599092	-3.64662339275458	-1.10053454408873	-1.74786846049491	-3.64662339275458	-1.62141191628992	-3.64662339275459	-2.3330609081883	-2.00971211306759	-1.86500435998761	-3.64662339275458	-0.87209485696868	-2.94721603616865	-3.64662339275458	-3.64662339275458	-3.64662339275458	-2.13651046271891	-2.24443541839457	-0.156438228003859	-3.28185439992654	1.59185174458467	-0.705276781767349	-3.64662339275459	-2.59543930997525	-3.08432607913479	2.1925837455086	-1.70676394782684	-3.64662339275458	-3.64662339275458	1.08080477705496	-2.8512085363291	0.248274245345782	-1.55462732361465	1.52719901574035	-3.64662339275458	-2.9891617665613	0.618187838511798	-3.01343044260236	0.262711039851494	-2.63802355364849	-2.30271152641324	-0.785251614132469	-1.61334328708634	-2.11343557831391	-1.83782293911617	-0.606566116969941	-1.16271493789835	-3.64662339275458	-1.55714781213705	-0.320841318088671	-2.39188360007683	-2.54917806946612	-1.24902682236697	0.200132105522278	-1.18136750349433	-2.00665157363053	-1.54838863194362	-2.04909938004916	-2.94022970372271	-0.608414773637821	-0.523206814841189	-3.64662339275458	-1.18205259449954	-0.817154622808015	-0.975811848560278	-1.06000547961065	-1.32539228075301	-1.09296483500315	-1.57287580728337	-0.998878394321502	-2.06072658921029	-0.216410247481713	-3.26976344283428	-0.330083296712023	-2.06661021875912	-1.15811874519608	-3.64662339275458	-1.12002416705144	-2.11750158793821	0.280737103837734	-1.64348191914178	-2.70769577258897	-0.542586908257059	-2.70176258938044	-0.805817209020296	-3.64662339275458	-2.40819074494235	-2.2020346167819	-3.64662339275458	-0.934426119646654	-0.750489950905423	-3.64662339275458	-2.65077005157596	-2.91273807292145	-3.64662339275458	-1.67255141753586	-3.64662339275458	-0.661256532987288	-2.87091125518154	-2.50243803465672	-1.63031810412173	-1.72190433740399	-2.12936922861528	-2.67437402945928	-3.64662339275458	-1.05771044763508	-3.64662339275458	-2.55542020162185	-3.64662339275458	-2.08498238520773	-3.19373488780815	-1.27946937806524	0.354283885798923	-1.67845574284366	-3.00479003566254	-0.850463641251327	-2.79474004043891	-2.67260353151374	-1.82769556526201	-1.1086457532806	2.3652600025322	4.406695020988	1.73016857501417	1.64626035687214	4.34258800777945	0.951031602783991	3.42726306728264	3.58712180793855	-0.26122648646215	3.55360333442075	-0.427423136065688	4.09014829547067	2.46404125482644	3.22983172221327	2.12974785348668	-0.778408074477009	6.05910476548789	-0.269999271280763	4.76521122867041	1.92947180772061	0.669167994053534	2.36004012407356	3.73922904308893	0.098076540761439	1.39462906015059	2.06123375785523	3.70138022936351	3.71168625395196	3.72120926640006	0.515634014389274	5.03682585931114	0.850875893504885	5.42506367438281	1.97088430530662	2.8207926203531	3.6794710335769	3.66619544498318	2.93719339036729	4.88855230263653	4.00549550111707	3.99330839072352	4.96633303738064	0.972943097719059	0.302162450275124	2.88435243372449	5.4252763694737	-0.458564594609	1.8496888369337	-0.594586998043534	-0.960293070504279	-2.54513470355932	-0.497720078997833	1.36770947960317	-2.9687394429202	-2.99208362644156	-3.64662339275458	-1.7884100909934	-1.71968208390148	-2.38054729116421	-3.64662339275458	-3.64662339275458	0.377692254698592	3.13906206437133	5.57334959868613	1.51154924027752	6.4262355615286	-3.64662339275458	5.66761435319647	2.83691639949901	1.59135188659167	0.0349493320011747	-0.208294906966006	3.21218346595801	3.21397539741118	4.28778629204949	3.3328427660424	3.35152749189626	5.6570148945049	1.2748534687881	-3.64662339275458	3.85864802646928	4.62866736396078	4.05343161328822	3.50922442655377	3.23077948950794	-1.64443036415355	3.45029151760023	2.36657429293248	3.12688729804181	0.164138250163027	0.0910340172164676	2.45028435296191	-0.708859720363628	-0.776035675094324	-2.58984477018294	1.09269071135002	4.84573747148161	2.0209803622991	-0.639590739018298	2.48887719166283	-1.53051196564469	-2.4132768389733	-2.7421052941615	3.62103121966174	2.84021817463879	4.63993898197471	2.41650042163697	-2.55659614171035	-1.52860544839179	1.62293852476057	3.14909435627429	3.0673520766464	-0.890831620037537	1.88912062959145	3.53144136977553	1.79330884106541	4.81675552860007	-2.97990920984766	2.40792016590095	-0.654680084079203	0.969147496333631	3.66971010162411	-3.64662339275458	5.58296390054473	-0.164685251244871	0.0268349045515308	4.278357394021	3.40618037117614	-2.60282532578835	2.7437143670559	3.71176597971064	2.77887980904285	0.898137810125289	0.746593075925083	0.479868471959711	-1.57549313122373	-1.66689507431689	3.33989590843187	-1.58949756943048	-0.489211192985051	-3.64662339275458	2.2145412226245	-2.33282205766604	-1.19811899007573	-0.555260788725792	5.14531151926926	3.42684645148975	3.23273167497156	-1.70221650154506	4.60660452652232	2.53058631741697	3.41399484911715	1.37067184233909	0.412966263578943	1.81125692281029	0.0936223200464037	-1.11126033361109	-0.843116691306129	-0.30326467268667	0.978496271086424	-1.58992290123536	-1.03492532055866	-3.64662339275458	-0.414659768361476	-2.04344080182795
CCDC171	ENSG00000164989	2.46579428790376	7.05583741243158	84.9572691813406	3.0488329338652e-20	3.46222222063947e-18	5.00748818877501	6.65536314974776	5.52568836291511	7.0868761559482	6.02191139199208	6.09837920586951	5.63314908303558	6.66115498758423	6.19260277843069	6.65189924489553	6.28781482929251	4.96147506777033	6.27028018435094	7.09136202115179	6.29376355763579	4.96792981366503	5.73018454498381	5.71836175582723	5.9151502636372	5.22255758360815	7.10746287144066	6.33590133260231	6.26743163991536	6.16869732378193	5.85764810976924	5.0560873151731	7.22401581269717	6.58384981453744	6.53760382147689	5.34034083297202	6.25134780202111	6.89648075322246	7.42678801964668	6.1588639649844	7.33832701754011	5.70603749264126	6.96216120449561	6.78622291390039	5.22396034267253	6.40173346481712	5.98619723787644	5.51540003067123	7.4012489864197	6.50506100702418	5.6020545085039	7.04122117171422	6.73543857297495	7.65037568316613	6.45941931638545	5.55038028010492	6.79474984059699	5.65177202530038	6.64959623368257	5.14013976672902	6.37376806184581	5.6744895898451	5.93094683470039	6.55612209802286	7.01161222871222	7.13113501425527	6.64515059539258	8.0455807381941	5.20103785398841	6.69574014686494	7.01634020417011	6.02874717803909	6.09459972147946	5.20044193147599	6.68125859233602	5.58546110803199	5.71275002752277	6.87705825270997	7.11110392170032	5.86253837420736	5.39486072302816	5.9369556231116	6.49183525789151	7.46183858041637	5.00424260923788	4.97823070444069	5.41185042154791	5.37419706802914	5.15522851036377	5.25390692031308	5.4196360860393	3.76189433516737	5.8451771385485	4.75691710343178	4.76709969869629	5.68744752450326	4.31749648904866	4.39733737947089	4.18103239772742	4.76800414539983	5.19687741531534	3.66477371245243	5.36220321663254	5.01158484095789	4.07851113199371	6.28252379066104	5.32026161654331	6.10648433055692	5.51519216094336	6.93404189029103	4.02853289868658	6.74162519223322	5.75282966641953	6.68361851805082	5.98621558046676	6.21952134489825	6.99343661704234	7.24850808537449	7.12311694992409	6.05109164860397	6.1077091657883	6.14377495092043	7.33423000053697	6.08269979223493	5.43055236613963	6.08673872310172	5.51458891530528	7.66556008118979	5.53489045556689	5.24587350167769	6.04027528455027	6.86401993020861	6.35307248173571	6.5229561344705	5.93152537799797	6.77227137657085	7.07289173900673	6.57118205889872	6.39860610810919	7.76984657531074	6.73286150826141	6.341019189172	4.97621665436287	5.80367110624848	5.61612977825727	6.32410348221248	6.21393152112374	6.50711368073289	6.79036845168027	6.82232303830031	6.08643147302514	8.20306761841039	6.73607211752561	5.81631675653086	6.83054232214235	5.25647722698402	5.86958106929737	5.54150768694731	6.12915231231624	4.33160605905546	7.45323501379416	5.02837793793256	6.05029601336093	5.44319742352268	6.57139538905144	6.26153460195305	5.88683444176071	3.32587120103891	5.52931735389054	5.21342844724987	6.59179299283879	5.70893830023749	5.4251512812099	6.73245493770917	5.4937639580263	5.98242528035961	5.53236757659821	5.521344827111	6.40314234596418	4.76118161355814	4.6482778903591	3.27253577885742	3.20940409848678	2.66710354313481	3.64033356232451	4.67745199061968	4.35775373848627	3.77539785215255	3.63278172890703	5.14742111714332	4.49793090334092	4.19834844556781	3.17896495294204	3.53203971726434	3.53611421223092	2.41750695713807	4.42687650015702	4.81528704714593	3.35331665832467	3.99551211433017	4.74041987778148	4.3187289873631	4.30427659253831	4.09891496755333	4.25430316498285	4.64382438181454	3.56921331342989	3.19238669843901	3.85964386643346	4.0905757560896	8.40184129370834	7.29948657612304	6.75855536076272	5.96832646036477	6.69283636357146	7.67954245245091	6.52313854501018	7.79919854065267	6.38047978730669	6.16606273587488	7.019110691668	6.77527375137277	7.32851214636633	4.71994227352783	7.22942602343629	6.44493039677981	4.9271592441615	8.01450934602958	5.20598299322498	7.64818940753622	7.17832387343946	7.33655855668875	7.09718171342953	7.29323158333904	7.94392324055173	8.0856397812796	7.40929109769716	8.30167196594048	8.51933602126552	7.42226192616763	7.15488052540498	7.10265814247699	7.41266500180607	8.28210560429412	6.32196320390811	7.93252261644396	8.08178533912485	8.33157408959873	8.13924519967293	8.50757214420561	8.47468402647313	6.70150083099012	8.07528017060571	7.83786304048679	7.16846049636108	7.18857119167082	8.20555857411737	7.54044658488929	7.98517705039811	7.64389289841396	8.07905394770216	6.32261086050323	7.45374520366335	3.84823463246431	4.60648813340228	4.00293151926447	4.18844205685604	5.26077516794139	5.09139189865293	5.47596102567494	5.79432994448345	7.19038985636229	4.63478811389107	8.63144235513725	8.71024584339444	8.65956042708755	8.47407644368396	5.27659373751709	7.10119312514088	8.5991085700645	6.26834850936325	7.39048963402914	8.51511758737436	9.07837499672591	8.32049786824714	8.99799524147704	8.15826915312549	8.55113410635124	8.5984680549057	7.56846275224724	6.18342433747928	7.57726946360668	8.40347038786464	8.54404510712959	7.10713928559061	9.20397384952808	5.67687027177979	8.44065202768493	8.23759723056796	8.9032592647583	8.08629525746152	6.8089128427986	7.89841895144798	5.85102854439555	6.61090870670295	5.3729531062611	7.77379998335434	8.54610234339453	8.61086210220428	5.45511412542435	7.70010501130343	5.52921772409285	7.55384327025192	6.73933385198088	9.07865486788603	8.92729040729374	8.56370668721998	8.73502438274795	7.65574007680964	8.26081063468561	5.81793018424796	8.49272856764648	8.1567581901596	5.80433554155302	7.37557111551145	7.10390118753442	7.53289700928965	7.92899299344715	5.57560430501791	8.26674439098326	6.60597391214873	7.20967687010244	9.13614979524212	8.54800032980466	8.18570476833331	4.90030245442886	6.66577657353162	7.8746705118244	8.95515302078687	7.83652343077495	6.38992623540376	8.48084958683382	6.39908823055819	8.15204493424653	7.72540382280263	6.37841832365111	7.85692193864767	7.26183127914266	8.74566425534177	7.31050983352097	7.00818572500883	6.72866193575072	7.23720337568135	6.13504977430688	8.17448456741914	8.11877005001876	8.8418989054647	8.15459161814424	6.69174807537561	7.57754634041443	6.92411802806618	6.46023516960486	9.33280094460325	8.89142641556614	7.44496649481819	8.83513743301426	7.46071559418714	8.51279280619858	7.01422470402741	7.62598809993737	6.29956184534643	6.22526114597919	5.83174904774674	6.85280030667953	7.36998660715817	7.13632771734853
PRR16	ENSG00000184838	2.22776466328759	4.17752111081982	84.7127491003387	3.45018528260119e-20	3.90315278977906e-18	3.42967034762806	3.99492922470405	3.83916455362432	3.75216672940771	3.19851907719478	3.5900052110461	2.20182039577969	3.8188025287346	3.47843091641102	3.66326501863844	4.08965342131074	2.55945731875879	3.36023299655858	4.90533231202238	5.00339367864005	2.65223395803958	1.83686067365623	2.66628665093244	3.74519744422277	3.26649611997878	4.15405519403603	3.61029820467909	6.55528031766037	4.64502090277198	4.0133920122758	3.28714173539191	4.05944641992704	4.84830082910453	3.39224327848877	3.63618074251838	3.39983593465645	3.53989678049993	4.26479302744352	3.51658699813473	3.30540795844095	2.01884198411115	3.785745500047	4.46519409106947	3.25264072992822	4.58519484448433	2.44693084607053	2.64557800294495	3.58406125687693	3.15951306722173	3.7553158594293	3.4711087826814	3.32662703082888	3.89591642199987	4.14410283202075	4.10444668813061	3.37452418596662	2.61716845321415	4.69200793135532	2.47782408025102	3.09611349899154	2.54724183608534	3.20684819920205	3.66708786645182	3.48165528499371	3.08827364390956	3.19718242557804	3.33979598818187	3.50212780432533	4.45181113654284	3.27911337747925	3.38862032489391	3.55341971541637	3.50783859443839	3.94777203671334	3.41172186279094	4.21187237486274	3.62055542789026	3.3656481793245	3.92311252137385	2.32021563032901	2.59340676958897	2.97396670402116	4.55120541720322	2.89655881844579	4.26910739399571	3.04003192468793	3.12167833014979	3.58951225359613	3.39862817068166	2.59806187693696	1.30947939728656	2.88344592149228	2.54324572737209	3.37962837182277	4.18061502707592	3.6614750962395	2.98080647042049	3.0260436601241	3.26916155023317	2.88745742498263	2.38947097055932	2.46935717779788	4.56623297230498	2.55415884311978	3.37438793479992	4.18033278051894	3.85245289315993	3.23848939114322	3.30575693122045	3.03759364955813	2.28740657681565	2.39566758510611	4.22415120869442	2.8015260996863	3.38808644034528	2.56120776442075	3.49717603406793	4.10226294145381	4.44133427574423	3.02994052416389	3.86660965965303	3.69476669033292	2.99078304224823	3.84442131902285	3.87824645589081	2.81564246330886	2.62700100928969	3.30607854499327	3.53526390203509	4.47375114308541	4.29054847696611	3.08519258219109	3.57220601224463	3.2024527174878	3.30791688260988	4.64501957663038	2.83411012244615	3.55376218991821	4.17968216225005	4.25525302574627	2.72473024663664	2.626958804811	2.67496298450646	2.90912828751132	4.57235632886418	3.06367714213969	3.43612082482181	4.3851957869413	5.07353757230795	3.22486481906506	3.48122504967417	4.97529085331368	4.15978046326294	3.67800599619743	3.21643871712282	2.34968517516589	3.06675914407779	3.61517970673614	3.21821111670994	2.58194480876073	2.27758688802964	3.8501593090855	3.71344551084208	3.59535568675474	1.60164196943901	2.73002960846917	2.53660891909439	3.30319795699293	3.26570390644053	3.24757394706851	3.54340154951031	3.64151417194727	2.56036650131017	2.73938761466489	4.06414926882189	3.37968136028616	2.47825649396796	3.90438496201368	4.48681662525362	3.80649348585696	3.53518377605495	4.15521990298737	3.1780344123938	3.54538850912244	4.15534221209047	3.52839178989952	3.46927713665154	3.02006921057631	3.56663863426552	3.71955761169412	4.14316182251061	3.92645576173361	4.6432184252359	2.77370646132328	3.32312523031212	4.41879405485891	4.4469841635994	3.08317447223282	3.6535008111551	4.19798567644953	3.91620510066321	3.47536787616591	3.68869760068417	3.38025941746675	4.4133560783071	2.832306065147	4.00158438399579	3.59590072944212	3.11759601167351	3.922287487319	4.48846702661983	2.8443440052427	3.53786474667889	3.30871056411325	4.23779820432982	2.98404051427273	3.74880647991687	4.53818186339807	4.69350899072099	3.81830327558012	4.41818540782663	4.01749747071728	3.18189941139843	2.26824817141923	4.2390226110102	1.19284002278113	3.16718820038109	3.48734202773722	4.77695395669031	3.62220462178042	4.63933781631736	2.69351263882492	3.41187295146193	4.33258000661787	4.7554424293916	3.95119389914297	4.46000817313525	3.22749071820375	5.38243700426843	3.53952196218718	3.43178365530961	3.64279845173974	4.35691944173474	3.76909707675343	3.74004123107842	4.93383507486844	5.09324189717759	3.98631694959298	3.95806644259681	3.79576487118864	3.63956810676948	3.88300967454231	3.47551971439531	3.96144813520231	3.62249059073341	5.19056292339501	3.69902692598397	4.95983881420496	5.53671304971402	4.69538931476875	4.85744136230137	4.86170839510829	4.98551597126746	4.10241193613109	4.95950411987749	4.21009710235156	4.87578759817601	4.67748024569038	3.1787199581987	5.79432994448345	4.0833709246997	4.22129539760889	4.42826842998032	5.40472109007873	4.83415647588908	4.69317821924138	4.73814301491295	3.95584624737009	3.70030927811571	3.24289937934343	2.48057129772939	5.73669825357286	5.12622050633176	5.5566543520177	4.94918259996771	2.17713822749129	4.42129368621849	5.11550321465226	4.29123351894305	3.81136684495977	4.57811736294041	6.49612653475286	4.07619694016392	3.86315345430625	4.59448817532971	3.7724469718369	5.10364777656443	5.46703433400664	5.17866299025047	4.30132846020391	5.0156038715273	4.69207073252779	2.61385130464211	4.00256312189906	2.21768432083839	4.79425485538933	5.47851780696158	5.01316415078532	3.1569359596328	4.5373083895123	1.63133799610406	5.6524589680375	4.17048288536273	5.03755926916851	4.57530812991556	6.25166894850265	5.12860925433122	4.69749505290649	5.98648646174217	4.42993413333157	5.76035270297146	6.48262140721097	3.06898573649438	3.45319989755442	4.14687177213482	5.18389409002403	6.04490860626332	3.00968800926183	3.45339015671069	3.83205679203358	4.53747721110375	4.80076809305711	6.0530943922516	4.490227328395	4.83337193208969	2.24108961363727	6.45611581317974	4.55794797837323	4.79036475496645	5.35879025526634	5.01453532835697	4.07878566050755	5.57852972883922	6.11254271577055	5.19692942731303	3.61474475750658	4.53339076994151	4.39570030433367	5.05091721677087	4.83518627977608	4.19569735107678	4.09194038223831	3.86735736529493	4.15385071420741	4.0102049490674	4.79209177175759	5.25782798686575	3.42568830531846	4.97800207803357	4.7120648272892	5.30708711494978	4.41495483203701	6.12568219701993	5.70424932269973	4.54549598476503	4.75334537625775	4.17272565969565	3.75490489561236	3.17811592529787	4.00023403313629	2.95125878918491	3.16501382022676	4.10505483002421	4.79090134765533	3.49936806805745
LOC283038	ENSG00000228021	6.20809016130903	0.493042509516473	84.638369040199	3.58245156766837e-20	4.03749051018805e-18	-1.56230250692279	-2.29144828187729	-2.8453099848894	-1.55068149260086	-1.78889629383085	-2.89865211913552	-2.46246301635626	-2.22494189888225	-2.27200601843937	-2.13536257750173	-2.8553734491486	-3.26980830230353	-2.87847370500593	-1.09208568146892	-2.57042707501429	-2.05434837923497	-2.930088036424	-2.62946220727096	-3.64662339275459	-3.64662339275458	-2.25695291095577	-2.06197375051023	-2.70081684635307	-3.64662339275458	-2.51513624490784	-2.55714850826596	-1.28319960698271	-3.06726396761211	-3.132775713934	-3.11595756586879	-3.64662339275458	-2.10883048597618	-0.143300295915526	-3.64662339275458	-0.85267508585197	-3.64662339275458	-1.20975941583112	-3.03969000829176	-2.59952320721203	-2.54067618297959	-3.64662339275458	-1.52102305420176	-1.95280501316566	-0.454453003384459	1.50958912583016	-1.53920139528699	-1.98485662753069	-0.267777569529227	-0.398905394774871	-3.64662339275458	-1.82807681519024	-1.45916741069743	-1.63675585736843	-3.64662339275458	-2.11328942196806	-2.94844520835169	-2.31604234686651	-2.5016453216016	0.574283675436855	-1.12502109960271	-1.40643637495369	-0.831368583053105	-0.994980318377779	-1.13614514524028	-1.57582802503893	-2.67269010105156	-3.05318122286501	-1.44058507322661	-3.08039398867271	-2.70172481803399	-2.91849806675785	-2.55613551492134	-2.20538599263269	-2.90458115223276	-3.64662339275458	-2.2847355505325	-1.99914667442367	-0.599421381738595	-1.48686164188612	-3.0819680592889	-2.95551414139263	-3.64662339275458	-3.64662339275458	-3.64662339275458	-2.91352332049065	-2.42310493599092	-1.07582036074111	-2.96399529660247	-3.64662339275459	-2.94345233495328	-2.73797177325347	-1.41300873488072	-3.64662339275458	-2.27785802481016	-3.64662339275458	-3.64662339275458	-2.18574606677738	-3.64662339275458	-3.64662339275458	-3.64662339275458	-3.02653486405021	-0.806446650963916	-3.64662339275458	-0.426670657808134	-0.890986192301913	-1.05887081494477	-3.08372478857891	-2.9264264397236	-3.64662339275458	-1.53014859050273	0.453165937804707	-2.11499401373034	-2.50282277641731	-2.98962895030495	-1.52425761123805	0.0279753367900053	-0.239768477759972	0.67007099818448	-1.35392720528932	-2.51354023394316	-2.53919668443188	0.021860087486211	-1.54028747023111	-3.12226407838005	-2.63802355364849	-1.61919562448282	-3.64662339275459	-0.437338671503207	-0.258264015429544	0.28937972924841	-2.5683039387792	-3.64662339275458	-1.78776443790794	1.47694793721328	-2.88587840687269	-1.0418679271227	-3.64662339275458	-1.40307910199352	-3.64662339275458	-2.05691341758762	-3.03389406361623	-2.07659241308704	-2.04909938004916	-1.82823058068443	-3.64662339275458	-0.617443183604518	-1.46386688193582	-2.19333333990188	-0.768398608296154	-0.677272422099751	-3.06099849910763	-3.03025502697027	-2.85528278974932	-1.57287580728337	-0.216160209024164	-2.90909714429004	-1.93210343244074	-3.26976344283428	-1.14905246419986	-0.548851139283126	-3.25985219166016	-1.91898823998152	-0.621031609869034	-3.64662339275458	-1.53333561680781	-3.64662339275458	-2.49424291619294	-2.02733279225985	-2.48742208846344	-1.32798786777262	-2.71714892217287	-3.64662339275458	-2.54369554060093	-3.64662339275458	-0.657214223299941	-3.64662339275458	-2.98668483970543	-2.65077005157596	0.0466980510602438	-1.16372824558696	-1.67255141753586	-1.78943964987076	-1.57846587415536	-1.24821566998805	-1.25822849720832	-0.82064882597859	-2.22547958413446	-1.14680474416226	-1.68845212082319	-1.75213516217728	-1.18331305951482	-2.30314018062627	1.10836447268049	-3.64662339275458	-1.35272667304376	-0.242234037861983	0.0491219646435211	-0.768798235907533	-0.790331176325933	-2.76655223009251	-0.488309870809359	-0.700429792955008	-0.371801747606571	-1.17394324403685	-2.03287425333311	-0.0610499490860847	2.15826074312211	-3.64662339275458	-3.64662339275458	0.326592482784197	-3.64662339275458	0.332241132763188	-0.78691464615106	-2.97704365592498	0.396077205194202	-3.64662339275458	-0.31336887247499	-2.9360350415021	1.42207769408841	-3.64662339275458	-2.35135968447172	2.1342458907779	-2.90638027494056	-2.88461205103822	-2.54957373033071	-2.92219567732936	-1.88595996392228	0.0210036797718809	0.50066623820825	-1.30646247165629	0.0242234348286997	-0.793102422996999	1.17556198022139	-1.23949996083077	-2.12141266721792	1.41959766501804	-1.6911504086686	3.72997765068303	-3.64662339275458	2.48409683946827	0.511534606793754	1.17894179340006	1.62342980243422	2.0620128283618	2.00667867152922	-1.00112204860172	0.599638794074564	-0.00593033832249596	-2.98881951091289	0.0404081431455115	4.76046806653538	0.743805297039936	-2.21491192651754	0.657561405698463	2.7205922901714	-2.54513470355932	-3.64662339275458	-1.20593162590994	-2.9687394429202	-2.54347665443368	-3.64662339275458	-3.12296379601916	-3.64662339275458	-1.26390189622734	-3.64662339275458	2.07855785289635	-2.18083245636795	1.75011918871812	0.783465077161957	0.236234726871673	-0.74521599934327	-3.64662339275458	-1.3336850226037	0.0779247782285018	-1.86034029581794	-3.64662339275458	-1.91745911257075	0.0457610617488061	-0.329247587281206	1.4464540315658	-0.716100474631391	-1.74608095115931	0.719166231905003	0.297800828596217	-2.97339235829317	1.34280081771681	5.6703595981565	-0.328010619077997	-1.59465782666198	-0.629467967610346	-3.64662339275458	0.753222224977567	-2.47873463527492	-0.310406297408495	-2.21368038107263	-0.169437540984801	-1.95524963957637	-2.36708080315456	-2.54367453667796	-3.64662339275458	2.86093961998727	-0.312476899171845	-1.26741374634118	-3.64662339275458	-0.525565075292399	-3.19183466708646	-3.64662339275458	-3.64662339275458	2.60682678175678	0.651385146009287	1.33090647245692	1.32033628522394	-3.64662339275458	0.499449926257466	-3.06706039303459	-1.72094371395127	1.34076416387525	-3.03960134521335	-1.69325047410923	-2.20722345597619	1.27058373682784	-0.501229115521005	-2.52566989957008	-1.11591922548879	-1.98051321475963	-1.20053760740509	1.81648359087155	-0.618927060938179	5.05306507717413	-1.18161259180103	-1.90167595053865	5.04848339311463	1.80912978395991	-3.0323149446004	4.7071133009462	-0.0103212797892655	-0.209734041914717	1.05038250987725	3.31062314123308	2.92848827285011	-2.45704358037172	-2.34088979165257	-2.10389343080206	-1.26384032432715	-2.07103530425776	-2.75954669428548	-3.64662339275458	-3.64662339275458	-1.84880350742255	-1.31009713849188	5.2691094997735	2.61719648164742	3.87630545983838	-0.308035745180872	4.68863026968698	1.79515258114342	-0.349013159801396	3.19223014674818	-3.07147117331992	0.211300301463362	-3.06691483395379	1.58522594095202	-0.843116691306129	-0.722951004314998	-2.01218831651059	-0.774646803255793	-2.99767464937272	-0.220236386912961	-0.492557365625097	-3.64662339275458
KDR	ENSG00000128052	-2.08847907684639	7.55721040848377	84.536914434758	3.77107821068356e-20	4.21782996343064e-18	7.64024694849759	7.4939837334022	7.99326519511679	7.87417085958027	8.09291214553493	8.35562077740495	7.70577603207716	8.53693838916204	7.54713519213317	8.55023620682992	7.82375603720496	8.66283086684751	8.00088817675766	7.57027192352135	8.24694887132889	8.99943247907522	8.13478432563614	8.68172834297267	8.13364140944616	7.87544544470087	7.68641993357189	8.88111727017042	7.62985738087964	7.5363100391471	8.2869690246382	9.70815674959008	7.89789938161854	7.90018023929526	7.40304081569674	8.38042940451153	9.31189396881883	7.88614433906694	6.80002604988802	8.38522922335541	7.34481223112738	8.187843386748	7.25131441242642	7.84245343509215	8.71928244147498	7.69908475533011	8.11898408164746	8.18913433958645	7.43697700677809	7.09775282430785	7.56483451602426	7.74514219739669	7.26389152597803	7.18917376692367	6.59408299763264	7.85051915234215	7.7375213049111	7.62226260018069	8.41493404798122	8.4748847700888	6.9960858727305	8.10368236788898	7.27840478444406	7.64642345382557	8.29790807411223	7.56820545907181	8.48901031034726	7.62878613151348	8.14146937449135	8.10575091988875	7.77341309533192	8.09641245328113	8.68586340423094	8.01295864897116	8.93091128597532	7.52469944025956	8.23116561974859	7.49218477952671	7.22071393013192	7.82494961434176	8.54807161951501	8.33168552307395	6.70386789673634	7.27451810771953	6.74714880500295	8.49799420165982	8.18537425663795	7.57998637014267	8.44599531033748	9.56095962164734	8.38158570880745	8.38750667286999	7.50911591998766	7.77307661692748	9.14853025505937	8.5731522338314	6.85636804166378	7.78013339538947	8.31785267235547	6.88640210218647	7.48213929918873	9.05576790992276	7.17456151357211	8.54886793075521	6.80177325496836	6.74440277252002	8.07096680677844	8.42066796280507	8.90140779630455	7.27208574207047	8.65618129821873	7.12288291319997	8.21616175758046	8.78268190031554	7.3327565762798	7.65254438907003	6.52856567436484	7.25065542464126	6.98694489868483	7.69929129256547	7.40603198039604	8.29614818536502	7.16933808446307	7.13951010976691	7.39791087641868	7.7812478918216	9.34988089852762	7.55349058919056	7.85756868602445	7.47347444116687	8.66872773989053	7.94200907189903	8.19286511066504	7.26830839281697	7.96691394335667	6.6800611271783	7.71932888446912	8.32903889570686	7.79890455013573	7.71841670243075	7.79560871948188	7.72671984693955	7.04679702462565	8.34744620312549	9.59125614955386	7.87840494580236	8.56310007883605	8.29779252538607	7.04959271389819	7.2494337631273	8.26636903433918	7.66564988156217	8.13713657453739	8.97490375550092	7.78723014024858	7.39796335691006	7.77742691714792	7.89705153749375	8.11966948929556	6.94942687523436	7.76991140958613	8.73388513732563	8.53390935391303	8.27339286314055	7.84989110650856	7.70887914584286	8.10799600516133	5.99049897894089	7.05447943548377	8.07240094162313	6.8400451670827	8.26020153448748	9.0677533864157	7.76740518011708	8.8933218143144	7.87455946416334	8.87302251208559	9.03594786090437	7.55386894641482	5.28515775411649	6.16369136225062	6.73335115521839	6.57367209093169	7.18664022353519	6.10000330892854	6.51896877287059	6.00874177204208	6.23396425042575	6.75580304584981	6.31502434150639	7.0341260837367	6.27516581856439	6.43334564061555	6.78593111384158	6.4710576708487	6.83374002663621	6.6469781361263	6.61430287740392	6.41791110370981	7.08484625730869	6.74296851259644	6.85770929796184	6.62214074037381	6.73117862015942	6.42064523759735	6.63906972408702	6.47602805586228	6.5730950547345	6.3897771597766	7.2980629274951	6.58818953344805	6.60137670747944	6.37087091554924	7.25515375144951	7.07169694611703	5.41062911762434	6.93622039909806	6.5325558670014	6.28611589275164	7.2114389013409	6.64056662017809	7.30864098881747	7.18827482921231	7.1936832863653	5.47413984254076	7.67995497550204	7.92246213396003	5.49812110082493	6.02984055180262	5.67640692147408	7.04903047995968	7.46755919530733	6.59795879894129	6.7322958183953	7.05925284654455	7.58060610629814	7.00960601327724	5.38541530529281	5.9559752790325	5.82371261860061	7.88228006620734	5.52184252936023	6.18402501378631	5.56217135641129	7.87991474419276	6.73621426864069	6.81973170503985	5.23146606246609	5.92276376056935	5.96082185511487	5.94815892234505	6.44072257746698	6.04684911939212	6.27112139627125	7.11185348791004	6.39441274795605	4.70319043983496	5.80209198039668	6.21651082539165	5.93028599314191	6.70711462515609	7.08483311880583	6.52501021181217	6.74393285317917	8.03341083549012	7.51703268529976	8.19794220182269	7.90342180910918	7.7674992922358	7.44783647632839	8.07997716439931	6.67036648510878	6.57918522126752	6.27193036150946	5.54522662931613	6.24102717357022	5.4299344828115	6.48900238645745	6.69386732489743	6.13807145100099	8.67442329780183	7.31446166718781	7.77428632801983	6.17689613662592	8.16139102864333	6.07602401359441	6.83761306297958	6.83140335581811	5.51331108272033	7.3109057995392	8.25287501507808	6.34326294453904	5.59622450775885	6.35058559230605	6.41795750937487	7.16980609694824	8.59009870221573	5.97826445415337	7.35182286311938	6.26621846930275	6.3924981268882	6.57707686596147	6.74368422441663	7.9546948191321	8.36654504629	8.04783145424372	6.16007930788575	5.46185305305276	6.17058352371638	4.85797040912795	6.5448544610366	8.3632388717861	6.3027171664545	7.36335689552073	5.1537821584431	6.26236461302258	4.44449053400159	6.78090529606304	7.56732525491542	6.12940185924358	7.24476741373145	6.64203970684695	4.83655410248251	7.70683227764226	7.42532090182234	5.63791518047273	6.01108648361397	5.14230327589816	5.33529321828922	7.16725318198716	6.98926652228618	7.10240293117982	6.2682888560382	6.23370592940859	7.29608065566563	5.82791598056759	7.2358307125011	5.68545362045013	6.5397266846758	7.02740526131376	5.33670337850696	6.36282263497858	6.05432160043871	6.21276926756297	6.4918931369685	6.75770042333463	6.47582984608035	7.32206444606505	6.13433168715254	5.86253135033781	7.42642985435372	7.36981800079531	6.60205550714505	7.79744869189686	7.38475182321866	8.48863734012886	5.04318911309151	6.66004226766093	6.00493128224171	6.31308775586677	6.30183771864465	6.51474881073245	6.19641687499833	6.02335978109689	7.27577161576671	5.94755490831675	7.73336480475986	5.58376557585805	7.17876975261525	7.85883899030051	7.67812056230634	7.82667478203158	8.14236442377313	7.27755967392741	7.3651638685539	8.25341709105482
KIF5A	ENSG00000155980	-3.31765333977717	3.12976709555348	84.5297157103847	3.78483369115185e-20	4.21782996343064e-18	3.06355123471697	3.43032282017506	2.48409920209116	1.88078905036857	0.884422601595344	2.14400175253035	1.45763638229628	3.3284089879564	2.66977166704257	2.6588897401495	2.63340836439362	1.62418558110586	2.81579593124015	2.767245794853	4.01094616677521	1.50503451293404	2.64816904871276	1.34060538765407	2.0031073589234	2.25884757999425	3.17091021872427	1.95282981437322	4.73704823572176	2.57713229624961	2.07589016345685	1.54442274917998	2.5642234577532	2.20715651641517	2.8104160121594	2.39582349914564	3.64668387718301	1.26923190262466	2.22411438243926	2.32323895498194	2.00609963439997	3.82205051336417	2.16543662400135	2.90141642418717	2.51083611523987	3.23563754989973	2.44693084607053	3.11682916712771	1.71907354603982	3.03634475393838	2.20895708854522	2.19274414614498	2.27765323191032	3.08120957253061	2.72492191313663	2.61865468349342	2.78669124799017	2.73462295059749	3.0778884520371	2.58732279189172	2.77329930690331	2.6874120626725	2.34482207653514	2.33952642707754	2.19529969540133	2.71114844451093	2.248901295792	2.33972310178644	3.69200716104582	2.78220355466397	2.88059857781207	2.65014901528872	1.88591107589188	2.89099120817711	3.0651485064498	1.7980590137052	1.7801463413259	2.65592899322314	2.43884235626371	2.79773468439591	3.46272756305118	2.56312038768082	3.09392186629668	1.85344523640672	1.69464653837159	3.10591927510785	2.96948219363802	3.12982363807839	1.59908004617938	3.67298803358587	1.6778349187475	2.58413903456041	2.44775164551214	2.95633067653832	2.28496687688185	3.76769345741939	4.5871554937707	4.45126129727874	1.56378406543627	3.54381379436618	3.24825387134872	2.52153670512408	2.9764554725825	1.85457590949526	1.31149682915729	1.87262077957185	3.43849680153286	2.62758914825915	3.14886327865148	2.30249581336939	4.25542156325596	3.20079041881816	3.47149432405223	2.84032821230842	2.64248353395739	2.7197301951258	2.1925837455086	3.31216936830316	2.90082957332288	2.15545233613046	2.2929164266335	4.32758327925026	1.93726648493189	3.65984566543315	2.75180032358536	2.23292494816645	1.9656203431394	2.57761833103925	3.25380479498468	2.5057051216014	2.57974830547706	2.06155160760989	2.44205970442398	2.98958746946755	1.72530455114974	3.93820343373018	2.31074851646301	1.80881410705077	2.36635643853984	2.0297956414868	2.13894015236644	2.32879510916318	2.9830085125233	2.3527313170005	2.37019703664807	1.5697534924309	2.00330501327578	2.9111019421769	2.54850856364841	1.74781573163921	2.22909852045866	2.46875030017312	3.30439322208151	2.94743983656069	2.53502004151269	2.14546960275543	2.74335645918272	2.73909679606998	2.843619950058	3.5081760339501	3.01617068459588	2.81419353791998	2.25247406698658	2.46317299835688	1.43502800927286	2.64982127841383	1.85401338677583	5.79171704658717	2.64587160768789	1.74106732882714	2.00576456682314	2.16226530141199	3.23329972932423	2.41127979808139	2.17356038910681	2.09691915398996	2.28420724963958	2.68232372246779	2.04810757991526	3.67358978709636	2.02519946717931	3.7084476495354	1.62767540645326	2.6305803365371	2.52235920036442	2.70717970405143	2.52862886229338	2.0579290177989	1.57033922531389	2.31303095415524	1.26243491036374	2.5143221224012	3.07321011819567	2.42198795438341	1.42824596160125	2.19626593658228	2.34672601775648	3.31364680346594	2.15146934538915	1.95374748454643	2.06038288881297	3.14163260129003	2.08103291057482	1.85967658388981	3.21974235389569	3.25769056971997	1.89517526231549	2.29899482334556	2.23255238833774	2.77875448409223	4.55774796001332	3.62082529159193	4.90161435837208	4.67109464421853	4.26099468950314	3.93964621558474	4.51844791354198	4.0174319071461	3.33264463673663	5.35303071246083	3.98915274426226	4.76087296564685	3.92519319312625	4.56440199315258	4.88201724674316	4.21768732816828	5.16362465378886	4.06656176854087	3.98356691152091	4.94511156841132	4.00388234667688	4.06119254052147	3.18447446110819	3.65608600954532	4.43666118401072	4.26129694766718	4.43843475000822	4.74856283655663	4.9542127180604	3.87394991725878	3.40981082819116	4.20809702985406	4.1887702880201	3.85442363337752	4.16031297552973	4.18121781209644	2.94267125869674	4.12637584393101	4.01837106764311	4.44544788485916	4.01360593446211	3.69322341814984	3.46537357225374	3.804599731106	4.1864433113769	1.45196760054526	-2.04598070561944	-1.400261364193	-2.55456686744374	-1.01206032053321	-1.50978797356884	3.35539670791702	1.32399949033321	-0.653875191853501	2.14209198016805	0.865370898258919	4.12905395345766	-0.646342693613575	3.08636903988435	4.20781317153099	4.70030948311073	-0.93278308708836	-2.5257633914812	3.70593752645586	3.31155060255395	4.07592586503693	3.81060829053523	4.8616076808099	3.79575968996916	3.88576106069133	2.06581473926999	4.32802578618148	2.75174162174009	4.43245502636168	-2.88969893418895	4.20093139224195	4.17912318268788	4.55053577078313	4.08503277760896	4.28213026022411	4.16830760413775	2.86214259881078	-3.64662339275458	4.26354197255373	3.24439208307549	4.03464824836903	2.54608445889598	3.76107782837103	3.57614600959453	3.85961532797994	4.87547440949575	2.80257644102008	3.95227724532745	2.50217607695687	2.38203938655309	1.98601296231058	-2.18563861211245	1.55523743038521	2.55586289983495	-1.81487988823714	5.69749896037145	2.62651774580428	1.09058905019421	2.4981068152587	-2.94402873805194	-1.67673970282038	-3.08429764981828	0.0184588463823683	3.11889205896318	-0.130540668073493	2.33737256736092	1.32258285997955	0.277394596200135	3.51613516825546	2.75102355948447	-0.900969859288382	-0.912277240939453	4.17087877778086	-1.9025426854093	4.31617951692684	3.18108547387983	-0.898033187208719	4.47376872162032	3.72464349717772	1.96714846229149	-1.94146142495018	2.44141329808857	-3.64662339275458	4.05368457063133	0.291874004676668	-3.64662339275458	-0.236657140780752	-1.71743192528145	-1.01541286451582	-3.10575995019412	2.71085443208	0.779225837488217	2.76122826503957	3.32347599773331	2.05691897843356	3.14677333433149	3.49884841121585	1.53156822200527	2.30580887803247	0.0958917316303639	3.95539561293386	3.45108646996944	2.94019605319396	4.33015431248975	2.7092700130137	-2.91446003637603	-1.46433336789981	3.98038670343632	-2.67156489534484	-2.34240211995692	3.81683978371179	3.16424565700205	-1.88167701957859	1.92791881917591	3.02078907936317	2.22008613552837	2.26009797647934	3.11302198962572	2.79694098761595	1.87506804172455	3.70538341646619
ATP8B4	ENSG00000104043	3.32990378009475	7.12757280008549	84.463508773208	3.91372036140114e-20	4.32915453013357e-18	3.93987492164558	5.74646601445036	5.7473254130125	6.26769732113866	5.1274020505773	4.98429164511291	5.60857795955352	3.89444987063924	5.47973406555664	5.41399167566351	6.23292654103867	4.73491088314648	4.44290900946635	7.16168310923857	5.87568586170633	5.11871659446401	4.55616151293395	5.11533816273289	4.41530856644136	4.0065098123563	5.73352879385304	5.57328640868559	4.19753357026734	5.85812545283444	4.27311014223826	5.43214540960393	5.64934249951849	5.8805228600258	5.91020058781473	4.99330763268951	5.2646668238272	6.15195999670457	5.53013878413856	6.15580109222276	6.394792635391	3.63172493974511	6.67272393866967	5.74013913404541	4.02304639247067	7.23032846706237	4.85136760891333	4.24571015267729	6.78273136116194	6.56447166817118	7.29194276611094	5.11843886275924	6.07614091144504	6.75628447035786	6.57431434979814	6.52615591731506	6.27739715791416	5.27014316743458	5.42340243537884	4.70508747964989	3.87802678278088	3.68403228937535	4.58204039367402	6.10140544033067	7.92366730744954	6.02696398009233	5.48185421758133	5.88221268929878	5.29532994211705	6.12140923526859	6.84516098905157	4.71031206406858	4.65238213549423	6.94795400920477	4.83574634180195	4.92426433562307	5.55922781341241	4.97561957879127	5.68886036956105	4.82406382921295	5.70804482483857	4.67772961787988	6.02912621699537	6.20376764423811	5.81928658993573	5.44523982797828	4.4794592543983	4.64193238011476	5.1406311861593	4.8816563179245	4.76578640514492	4.56316772810444	6.19222875121179	4.59619545111228	5.71199435008544	3.81472632333807	4.89968576344628	3.155107514255	5.0351040044563	4.92825852172367	4.79305270884742	2.95439390354041	4.28440356478512	5.79751962181564	5.4556106813077	4.95798484496176	6.55357173396598	5.59952351461172	4.59544657539661	6.46194924855445	3.70176188943033	5.16835889210955	5.41941083225961	4.53522900532492	4.87577230212573	5.96032755606089	6.62289634765817	6.35949493759381	6.61921099978126	6.31333526158513	5.87472439622597	5.42673182253052	6.4289155956844	4.00240689509931	8.0561127889599	3.85942900453191	3.91274691924082	5.65392161057663	4.50139468993476	6.97202504098427	5.28786214696046	6.03904364630584	5.22342055436902	5.61061250449977	6.10216739489354	4.62284892361121	6.03228470237837	5.17107249732852	5.85741902113154	7.97248717278255	6.27983788844111	4.64082192809233	4.52439398414462	4.11579575723907	5.24414717952108	5.01331931178545	5.89239133836331	4.71036729877856	6.37450611251808	7.0796033919966	6.46301106256056	5.99425029613936	5.1073440511984	4.5619463005873	6.30825719826481	6.66511349534717	4.10857042348328	4.53672248514852	7.26338578411929	4.05031883816374	6.16776793439224	4.39002982064823	6.18594040778103	6.82972418555662	7.68612739715515	5.60004221497997	4.64232790457746	4.17859106396977	4.73601360607242	4.99122814811312	5.65825247529967	5.27641831916942	4.93390058927032	4.64757522132159	4.11792138954228	6.67844769175588	4.97723326125037	4.69805369589613	6.43443944358345	4.41603657894902	5.04208213851463	3.34738045751764	3.52012990991174	4.66702546019814	3.42253643762568	3.47877441258875	4.47869535553897	4.94800206521711	6.11410503608887	4.13674655273132	5.10569266389205	4.02960543577154	5.27522727520424	3.55503885919178	3.6014734578893	4.83059052855654	3.47702287714135	3.64628198475342	4.46041315792823	4.08907629972685	6.12403505207221	4.42340546965773	4.04603796339435	5.39957712544784	3.61743582801178	3.33647968129688	4.66227622175618	3.52862740954416	4.45087502492572	3.98785644375708	7.93403350370944	7.76978460203062	6.26300432811188	4.62451244537618	4.81239639090645	8.51593564866235	5.78669523409495	8.24371626234796	7.57348887268048	7.17706187866677	6.77194726126807	6.71440258321039	6.66074353436892	6.87182670446958	8.0249775687453	7.09478579294461	4.09022432471727	8.68013992322501	6.07865197804443	7.31325988876446	5.22742957061558	4.92058037220164	6.15512089649302	7.18432109446809	8.14409115543942	8.62010869741997	8.58732795400532	8.35851250536628	8.34247260187353	7.73244540999942	7.20364508305496	7.22964565955185	7.48709390131198	8.30523390740436	5.2213957904524	7.78731076796366	8.96403289219869	8.99180957120213	9.22592500144663	8.0075861772274	8.45397273270515	5.31469905927904	8.21018304273951	8.27593633212837	6.25235333098156	5.80606401636419	9.39728977938067	8.32809222806965	7.42252212571622	8.48062083323424	8.68913024250039	7.805225105834	7.76902559581542	5.24102278681829	5.72072763205899	7.45430883383185	3.80782428256608	8.02025419715243	8.54792107833074	5.37036327881269	2.8416667385398	4.19638553293201	3.73398458229956	9.21075197505945	9.17931543520115	8.60829145713855	7.93420958076985	4.85972821586625	8.20205668157184	7.89504809600366	5.6423787402803	6.51643331486003	3.20650120268436	9.53317418902082	5.95665002630042	9.19956789471157	6.80727503720056	6.10411201083741	7.75310156863522	8.59183733163632	6.00079992605545	8.41177641380363	8.31405004029421	8.13628555370128	6.17572936950368	8.87517313251477	4.63241489000174	9.32374255496346	9.05109754012339	9.25293169398387	6.8973812445174	6.69004591183066	8.55488842280008	5.01011904168196	4.95913482861766	4.46154342819928	7.73641197112277	8.38012194021714	8.81444051837708	4.1421381338804	8.10985631114412	4.86037775654807	9.30980219001508	5.79705679826942	9.17220204173122	8.26953922618711	9.66801549359495	8.93490500381368	4.88519177820688	8.86507127628271	4.44046436523793	8.2523752258762	9.0133734461789	4.32519340621478	4.38596924400742	5.47157549433401	7.83343946922674	9.06353768667282	4.53049505410771	8.51715051282881	6.40849565793869	7.28250035594467	9.44125293214753	9.10656174338545	9.3083019652698	5.97592858583219	8.19395683581877	8.9945882881966	9.49980860637037	7.41799361408105	9.44499898440783	6.94816089446928	6.95845339390961	8.34089982173159	8.63877648746731	6.58796769540326	5.83275325594355	4.08129801309382	8.30271891533902	8.45883974595483	4.24924397998209	4.42024143206004	4.21653408850533	4.51228122988801	4.69099015107336	4.166863758419	9.91017566450549	7.99513703397573	9.09582300122233	6.709692132003	9.26076449164387	8.16166817346989	9.68720839010146	9.58997861587782	8.93373480642675	9.04170944378358	5.05698358860692	9.32473314684033	7.25517770826872	5.65623070061384	6.99724640887175	5.90209544052946	5.19697214289719	6.26117514815389	7.05149561780251	7.19732323516572
HLA.E	ENSG00000204592	-1.5968901571216	8.32371591566958	84.4688474926054	3.90316657414058e-20	4.32915453013357e-18	9.06812104351534	8.49813924250049	8.06338514963211	8.43118594860578	8.39250206636625	8.92537294364408	8.6727437653797	7.51556807886799	8.63273556651351	8.11522192398886	8.55564322169609	8.64610709499492	8.56066220177093	8.44870023871025	8.71562807258192	8.84053334409082	8.51678648166795	8.86878624678687	8.91242906846285	8.69762076948837	8.70340596432482	8.28641366371632	8.4783140039581	8.39798703925583	8.58061494932404	8.56443620248134	8.05654681660422	8.27920374677801	7.78417058417943	9.05625674380784	7.51703001347204	8.20426254613999	7.8920430616799	8.63798078732135	8.08878915138702	8.4200855978521	9.12714467239397	7.86562907984996	8.05938816519276	8.13703785863311	8.47036685885159	9.06273983930226	7.87588783598729	8.71376426342092	8.53880386541411	7.7735846863304	8.02902217960454	7.81011775311216	7.5280292239801	8.53406999042912	8.22154603011396	8.16757682300399	8.11529445205542	8.29227625489232	7.38878540298543	7.61544870614208	7.82026304113127	8.72426998638686	7.99865662399922	8.07711644439416	8.3641752757565	8.13819660893112	7.82782243187179	8.15143409634952	8.65157085028478	7.90092601236797	8.3428216063221	8.05828783626698	7.55854989438148	8.40764467092714	8.30475688922555	7.71505351832428	7.74574900629928	8.68448107750141	7.74144955175603	8.44293986114646	8.26031754523754	8.77775104040451	9.49221813466199	9.50415595741363	8.35819755337675	8.25303972741848	9.00606433349326	8.89912117390718	8.70573028562914	9.24694019622074	8.69612130716376	8.31517239827239	9.2600921382383	8.018509255388	8.65426015539672	8.35843707517493	9.81926727144907	9.01884868031113	9.29673547061244	9.92575415615721	8.51536097812754	8.93303919840423	8.81056484306123	9.80861594929744	8.67119393062673	8.6725919781408	8.25394718269076	8.31192728604251	9.43429956661433	7.71354151952117	9.36530541552794	7.70538378578815	9.21261651791564	8.8118951718863	7.42452111012267	8.29170831768347	7.94128646825251	8.45767850296096	8.48331714899433	7.77310027890539	7.70890860348716	7.72739674353522	7.82355941744642	8.87898267405911	9.04330428129629	7.76518922338039	8.13187871571677	7.79618178258858	8.12791041109604	8.67436003837937	7.96394446155366	8.59048155992138	8.50533818968402	7.2061438130564	8.18607741840177	8.36283330832189	9.03437666153031	8.52721559513467	8.14043470940508	9.20448938948549	8.86089038532324	8.27626276374929	8.12136126652757	8.68129113479574	8.5421590678623	7.72628499030825	7.80940326190018	8.09443411481471	7.83384722152049	7.89868504926396	7.77516613205024	7.99151249801374	8.34928604082347	7.74823811711837	7.84946773427005	8.12495762060253	8.14298348133889	8.36394406855755	7.95011005679826	8.4923023941251	8.85250919600794	8.55827792319029	8.56383269784766	8.43042418810393	8.59348692919008	7.55266599057527	7.86962196281067	8.78605771463549	8.2765680346108	9.73044198641719	8.35365153503697	8.16263709148703	8.44835263113837	8.43862085870844	8.77549262187942	8.36334329230431	9.05827910961813	8.08071235780372	8.56382240618172	9.71693974526502	8.86971063459259	9.92721399754501	8.80261820503023	8.58179182612331	8.65186346463501	9.14993720449545	9.57154060896563	8.34125708373414	8.6931533692374	8.76106944760152	9.40309937357249	9.29182792784893	8.79444429879211	9.9312958120313	8.62490142468534	8.77861526167012	9.24364869939664	8.99243946029947	8.55502048325641	9.38401544513295	9.01307655989322	8.61416661931163	8.97840056355354	9.12786821154848	9.40740681524861	9.41818987455831	8.37793481078566	8.93762502620086	7.69953719154605	8.33489651916536	7.48548081627249	8.38885305542459	8.23979880534916	7.11129000889634	8.30512757555676	7.6253551064544	8.05796156077824	8.47222014307043	7.52050549654681	8.98463314240804	8.50153924286343	8.69352135366675	7.54094298228259	8.519624852591	8.84939927505996	6.84336669051405	8.81525437471984	7.7640834575945	8.23413706944494	8.52711612896642	8.52849403597578	8.15298739790982	7.99887692752551	7.73391087655493	7.55564824195277	7.95339347725621	7.58406329473465	7.24963092157759	8.47033710678562	7.7568150684853	8.56130028094725	7.45214914187528	9.24043201973602	8.2367703023637	7.58690644140678	6.62604082522318	7.15801202604079	7.23606675221276	7.11587026994083	8.34907998776445	7.99118607609485	8.04969230001859	8.71522651133472	7.20071561893034	7.32116766426225	7.85838339470472	7.91344631372812	7.46047399428804	7.69980144164577	8.00442938567034	7.725019008159	7.63646920044078	9.5149991819497	9.52493393819643	8.07474397842367	8.74181555860229	9.03210112121549	8.81257686900485	9.51318613354378	7.67920726189864	7.17619755342901	7.54222585932238	7.50478056578577	6.86711153485376	7.1070532740326	8.16710449491978	7.48852249077115	7.64328106850892	8.55047094985725	7.67334060395889	7.22715848697784	7.2325452209966	7.60098512951238	7.41742861275459	6.96155807926361	7.78337814197181	7.36089792334994	7.99670415091706	8.0648637746864	7.65285858093526	6.79238607252126	7.7301264134267	7.66920662216919	7.55442074243179	8.27657756274977	7.86722432351526	8.05496478228834	7.71529449458785	7.23295935569564	7.41808092149684	6.94366596333173	8.30597122803808	9.12425538179188	8.2899116397155	7.41572312583812	7.12707132206062	7.34675388775255	6.9354832962553	7.27734674840207	8.58576650859398	7.33946864295017	8.3833029517511	5.7928108939434	6.60520429334066	6.19283824934862	6.5965729876385	7.5676679971065	7.50181331248695	7.51017663751378	6.94477691619365	7.01548929527517	7.40615634171561	7.97326576790749	7.10342319731604	7.48006177455128	7.39169691447986	8.10573154858956	6.94850032641047	7.68394927044456	7.05583541981239	7.25047681204675	7.87172685210981	8.03126283836591	7.29986025376496	7.30427799746105	6.56287822364686	7.30017031001904	8.11097640755681	6.93001371083375	7.3460202926801	7.90093071342266	6.91397697272969	7.64156036067465	7.11433671624711	7.83834577548076	7.5099310414046	7.41402864625177	9.19370622754296	7.64307839382569	7.8907349081629	7.60225029941318	8.17921083280086	7.63836418805224	7.35285384809452	6.91318639984822	7.1799743298127	7.1739794028253	7.62619529478442	7.49595338218286	7.94084458034047	7.38325271643191	7.24596182461778	7.81810931873647	7.14843234844912	8.48078430257521	6.51392759595543	8.33188070315304	8.20326591621911	7.94755775337298	8.78286580430569	8.8319898007695	8.41732773251813	8.63687979641489	8.33323428990352
DPT	ENSG00000143196	-4.80499547986731	3.48342859928534	84.3714807270625	4.10019818910314e-20	4.51754157155318e-18	4.18533488591881	3.8938983860004	2.11098969147181	3.05860918581197	3.39194763292793	3.17923332187445	3.51827192157159	0.677351245018737	4.05884358520678	4.10357027675011	3.0790802827718	4.44564824762076	3.51347987043619	4.45866253068048	3.74894442416994	4.14282834749489	3.70009076607754	3.6849634481208	3.61907503987311	2.13550309391734	2.5073472488489	3.78336256684599	3.16863166756845	4.3014138981127	3.11853253366833	3.00908567130041	2.88022523686125	3.26737813404848	3.22310272463434	3.06810849928024	1.64333372571028	2.49895198222308	3.02315507891619	4.73732000518151	2.16699106332995	4.07423112472902	6.13466048648509	2.39458198143047	4.72656978335231	2.10854376430148	2.91107133141784	4.35073139193908	3.39508403596976	5.13320882932745	2.85312368560966	2.36295767705831	2.5315582513656	1.98503723360822	1.36856473378461	2.62948370416583	2.6997443064128	2.30821889327265	1.87085059164381	2.68909376930619	0.475995040391742	0.782390236230071	1.96738702045419	2.86515081223982	3.82484519239713	2.05322233789736	3.69991978232166	2.7200289599847	0.477586247077744	0.783269767323598	2.5542287452797	3.31240611299724	3.27932453929973	3.45999894475663	2.25156424434902	3.34512301901097	3.22617930594547	2.33340922348363	2.88468467681933	3.99775469644055	4.15387249251639	3.99457525846288	4.32638315458141	4.59908538853881	5.90845982252885	4.46422328368079	3.44291045363114	3.95004632919148	4.04110141679862	1.8703572692287	4.53519708002345	4.00159544598144	4.37123269123832	3.4655433344916	5.33749478691036	3.32330666699936	2.24430458581808	3.46205807538498	4.30956872392398	3.15100089138317	5.34657373031325	6.07045322546531	3.94310099170829	4.50108235913393	6.07338830813493	6.96951862212214	3.75486586754393	3.8864432920235	3.80590815166059	3.53286604642124	4.90845941279767	3.45590134453062	5.57165856331754	1.17054399299828	2.48592938707305	2.21618110271158	2.87922700614407	2.45367317768401	2.6126768433015	2.31083142539359	3.55537900673559	0.810440710380686	2.81265640895251	0.716565347661888	1.87212127917963	1.08972692255519	3.78831235198912	1.7080578282095	0.879429972888848	3.14224077338928	2.31276261426945	2.54920006719793	2.74096643649384	3.68732228250049	3.19452944744736	0.355273570576588	3.02009816324476	2.70479543348878	3.4578678828279	3.03405431679649	2.60114194307399	5.37807414849947	4.70639020734989	2.81257688246394	4.14088338329852	4.12864373876915	3.46242038508971	2.32374272051989	2.48043181095468	3.15493668954877	2.96912489187779	2.4801717880845	1.97931222307351	3.32450139147569	4.0483281884636	4.00146288157269	2.41061546140167	2.97992642818317	3.40081887065018	1.18882982959371	2.86177977210904	3.36599423310684	3.06746093714502	4.16065984162075	3.95721376974939	3.1299942476279	2.63629812440927	0.117501029817529	1.82762857017946	3.24675477116242	3.76839886477344	4.57816987158376	3.04133449923311	2.15852307920878	2.31589189901919	2.58858733983065	3.20612953929361	3.28075817951345	3.38679793280622	2.87298970337326	5.108485648655	4.78704253517364	3.85628609466843	5.19683840664905	3.09616323727453	3.47877441258875	4.33006459046975	5.33241728276888	7.31464456364168	4.20504622134439	4.98762401235698	5.11142772875649	6.94111620182871	4.98045565131291	3.88259117423827	6.22367633300964	3.50274064866466	3.74646162809838	4.94349800194128	5.80805601003325	5.68899256896496	5.0837650625854	5.21369836432682	4.83629628023867	4.20837010070213	3.62245635546115	6.21068584578695	6.58215494794682	4.24952329991705	6.05515811172672	3.23307594632808	2.74635256805187	-1.97028059355818	-1.045210826125	-0.0237703627668457	0.462207370705133	0.708688543345836	0.405419845588907	0.659059953753253	-0.106723645289998	0.84768247317071	0.294324024214619	1.13673282289241	1.41774383799825	1.70374713054373	-0.133781090378557	2.30936767005901	-1.61195406198567	4.27041550627608	-0.931427144279067	1.89460373623567	3.94891237157268	2.5481986227037	0.997273971486873	2.81010129513228	0.916535214991995	-0.471907958036822	-1.22456936813687	-3.64662339275458	-2.95519683395015	2.89309516238608	1.75826384946941	2.9596326363423	1.22104282043232	4.08165564362334	1.07177012400007	-1.17737366473864	-0.927924398366303	-1.03862336841799	0.330443858271249	-2.99862410619617	2.9524361263362	3.91387043702172	0.322339480559399	2.79755002690088	-0.851714782051284	1.58565782410155	1.27627121137059	0.32727262170548	1.24354529551332	-2.89851208069712	2.3793479251034	-0.497720078997833	0.0562142424330986	3.67209898062362	3.90920097603387	1.13345100308131	2.57286161677294	-1.05100824533073	-2.01082348543823	7.6242927037013	-1.07547904469569	2.19607278323325	1.61958895040192	-0.0994610027826246	0.0300501298738745	-1.46713276485172	1.00733887564112	-0.160443479949808	-0.694000422481535	2.63022854812498	2.26400110870442	0.357861933124488	-2.38163722537943	-3.64662339275459	-0.871167119617292	0.0452412905765303	0.645277843082565	1.18982504416096	-0.804762475854786	1.37645165072483	0.96774779388358	-2.37169605135208	0.135455422982501	-3.64662339275458	-0.722739798560668	1.76222338733369	0.427551304533234	2.26564949333855	0.0392001565336624	-1.3343662650286	0.35192923341596	-1.72554850477124	2.74228865217073	3.05816492475973	2.97139961463067	-0.542929485055242	-1.4014613931977	2.11975964219474	2.431290802343	-3.64662339275458	3.02294661756576	-1.12836253011644	2.64182453692993	-1.39427606048432	-1.30057096925863	-0.249784985209676	-1.11546967947614	-1.94283113182432	0.239098099224391	-2.07248017841328	2.59453437998702	2.77095966613259	0.700698171814044	1.43018344644957	-1.02926821501768	0.31755780911611	-1.6399437957817	3.44826419650157	-3.64662339275458	-1.35018363236717	-0.435129860739551	-0.958273789211054	-1.8874583600756	-0.688342236171568	-0.0934947923820476	-0.864305822986628	0.364762362470672	-1.84494392030553	0.241040745236979	-0.239293273851583	-0.157200528231464	-1.71743192528145	-0.899235592261925	1.05472401324066	-2.17147254274305	1.45361585192984	1.80263177967582	0.936018963196554	-0.409237525096433	-1.07338845606722	-1.03863050858501	-0.481295544975202	1.19825752539482	-0.410649771878655	-1.68556894730357	-3.64662339275458	0.551370750134846	-0.835752310020461	-0.22898639685716	0.114814484857177	1.90807428626711	-0.991337415239541	-1.87503261443631	-1.21139170593118	-2.49137907978503	0.547869957271913	-1.11126033361109	1.96368764605829	3.09173922483869	2.94187905460334	3.56239791201479	3.94152523297448	2.6255218598782	3.6975759239225	4.19428240878942
HIVEP2	ENSG00000010818	-1.48705287091791	6.05235838403384	84.269743377124	4.31671085279622e-20	4.72245004870373e-18	6.35032680923491	6.74260162160539	6.54336481345805	6.35989691422781	6.40796972315434	6.76441897659492	6.5526333047829	6.1240532246645	6.58588297433995	6.59437758764494	6.55767852276587	6.76776517043505	6.10362033227657	6.47154931846275	6.45745372577674	6.48085131768129	6.63568954662148	6.26755512221246	6.35980517806722	6.55572394819977	6.26777971599548	6.24696763367368	5.98615964718575	6.38865880008063	6.39218636094949	6.61441218247334	6.04795309688342	6.15430360136449	5.79597519415849	7.26650728886243	6.18365958972992	6.2182527812513	6.82453469915114	6.20107511291278	6.35486819426507	5.90661936045812	6.67122776278894	6.077335680207	6.44600007901372	5.88751985346853	6.30908347755697	6.24114880643882	6.47067702666108	6.31499135115377	6.15060097408719	6.7302032265123	6.39565640317447	6.14942487495165	5.53848289698261	6.7786822925932	5.93600558473618	6.47914507083263	6.54367742717007	6.3964609593402	5.91013608318476	5.64039539001398	6.485399704491	8.19724503072202	6.31350733191745	6.11300809097748	6.30719342347439	6.11579505575871	6.85164719217411	6.29082639627531	5.93974768984756	6.05153271955187	6.29003349574378	5.68150100712395	6.50897673779602	7.00592415270979	6.69787696270522	5.74426506898079	6.46798427385452	5.97888728596963	5.48156157744152	5.96762837404687	5.39920573836689	5.8991593155346	5.58634599195428	6.25598099913244	6.18388567219351	5.94905614200167	6.48552072906693	6.58907535806907	7.05307017488085	6.28164056436314	6.47577513111889	5.85331784664327	7.20592135030655	5.93694244542965	6.34707052821627	5.8848256801763	6.0182441581984	6.2338544865817	5.79300128300428	6.05962987710911	6.34101314459779	6.84604818359039	5.68689144081437	5.46294959087218	6.27316213639136	6.23359176036121	5.81212233614179	6.57758319154177	6.44481489776009	5.95869682952833	6.08954699933422	6.31815277260047	5.66449821235535	5.90367694354474	5.67544898783902	6.13379509216252	6.35215306594704	6.50913783607442	5.65463274763173	6.42440594831115	5.99806375242887	6.39828374991253	5.46019205220287	5.53707564617689	5.66634000165544	6.0856623184352	6.5867800286599	5.94984939944134	6.39910578188272	6.04710616820734	5.914767666927	6.69331593936827	6.41419709618214	6.39049165978976	6.70491745806973	6.24893839709758	6.15621506291962	6.13490356984204	6.25282111939734	6.67169780519031	6.81924463692657	6.17772097439471	5.91524963147495	6.59290700033784	6.44557457033498	6.2749238615306	6.10743012570875	6.68337730837574	6.28164206898081	5.9477016626057	6.0265558873742	6.05908679115585	6.30327636278631	6.15399005817416	6.38637288461506	6.37810716536399	6.16008448735301	6.48215861395057	6.0233351807329	7.02572822423997	6.29373705855328	6.42756257535763	6.25428554380719	6.38130231394682	6.0682688989198	6.92263263230271	6.50144858819168	6.69336320260714	6.55854470409648	6.62352691944438	6.29429400429795	6.25678222034454	6.12723501532784	5.48018858544443	6.77453713182505	6.52791771928116	6.19012547318185	6.28864106710661	5.66501574962209	8.12728158045989	5.86872028363227	6.87450752632957	6.3573642134094	5.7517754152957	7.12768505033345	5.8551088462703	6.72946613846099	7.00064670607975	5.9558000600731	6.80394422431596	5.65484378532837	5.38263080910634	6.26749392321546	5.63896084127805	6.65330703439652	6.43211875362592	6.21840700031285	6.2038765028826	6.15038930682839	5.88338023856262	5.98326561025675	5.60071795524403	6.51904636186203	7.33796816678728	6.23816631755902	5.41066768957502	5.72097801873891	5.87236243745645	5.82603804008363	5.40252869323759	5.2727069871897	5.87689306039353	5.82766777351501	5.41272364726436	5.77728975012206	4.75505349795965	5.92000382525572	6.64193104995774	5.39228382533463	5.54045481465993	5.68942436292515	5.53691740432931	5.63037788772569	5.19834219519366	5.47238704680106	4.37488292528977	5.44280294085139	5.23417477598387	6.04195548446968	5.96992289226578	5.36384927341735	5.3551365399641	5.36180163431917	5.30640052494856	5.54648823690565	5.17118223427384	5.35984023798861	5.65122578405115	5.61240338945912	4.72815645711827	5.36928861807597	4.16036307957072	6.06976743457257	5.53766096837724	4.95083550679186	5.38247747076938	5.18988103503023	5.4084323775632	5.55959330171136	4.35691139778924	5.19867987188533	6.05624635439575	5.83869178233658	3.91332636252314	5.20491872831921	4.21093670412563	5.40966017195348	5.87409290318779	5.47290691208784	4.45580708672821	4.36085793269084	5.64804943841252	5.48112838693931	4.7270661403515	5.89038112363467	4.73901961870237	4.51754507967319	6.38358313257676	6.23854439152877	4.24223550315962	5.77890844363382	5.44499473196467	5.3076135910229	5.80675511427914	4.86580783124453	7.08182438728056	5.65988398026424	5.73888330162959	6.30270791256055	5.50538937347443	6.04613591952306	5.23966246643907	4.99385015334308	5.26550905291925	5.56568741601336	5.72994139219261	5.71281207686343	5.75104580992975	5.49324604358561	5.27482978952539	3.77446485924406	5.76165477946042	5.88200213723754	5.45507938085053	5.74172657585668	5.48687522301193	5.71549049732994	5.03175791189807	6.31098471798518	5.47420671491593	5.85758124360258	6.04781059806362	6.54870626459614	6.98827275162929	4.85133174190592	3.90420614796406	4.97409172800783	6.04311895706049	6.48939079655762	6.13294649730388	4.85491086648496	5.89567127534676	4.92072324386324	5.06136806177459	5.01245922696471	5.52388742791224	6.18971655379177	4.44545480427675	6.04104027753008	4.72130491874887	4.69659338152169	6.46631375650534	5.39584298557587	5.41106055213006	4.70062921754578	4.80685123053462	5.88822155230582	5.89358271200137	6.18170476331065	5.87899652818087	4.9195305160186	6.04998776159388	4.86063593931771	4.74872789615957	5.79136349248709	4.1245183516725	5.16242601503114	5.72495013872375	2.77437529020743	5.04004552580032	6.2854804869843	5.26656297627807	5.09670438532343	5.50191790035654	6.18578186704065	6.44005075093267	5.47454241671185	6.23551982064022	5.88427542678547	6.05850874193483	6.14641135833056	6.09387462007419	6.04479417171014	4.56629638621884	3.93957768625883	4.7115803617883	5.38150159699437	6.03340814844767	4.38030585031623	5.88706697085395	5.19428618039491	4.36123867958255	4.78735252332366	5.27380338776238	5.87479683904455	4.11808158607091	6.53723144803422	6.06420094234548	6.35095982896	6.04586692060532	6.07729939551871	6.02996097504049	6.1935233004849	5.68967597135805
KDM5B	ENSG00000117139	0.78765118688824	7.37436148074188	83.9901878634875	4.97236513133946e-20	5.41987799316002e-18	6.85483282568707	7.81002971467202	7.21067176846697	7.11557379366549	6.97370424177935	6.97690721833338	6.94404490138233	7.4982000372083	7.13184510897242	7.0948907802575	7.10588494828225	6.8167762573491	7.21932800255297	7.11932621293999	7.15313418455939	7.01704170023522	6.9917778739695	6.82383743600776	6.83883113326389	7.31013724937221	7.208926603973	6.84626274120506	7.46299836467945	6.93162906796339	6.97205523924363	7.16407465936287	6.88227908540091	7.33686213546791	7.16725620281464	7.33757360770157	7.20492169142868	7.02494445836754	7.4189792077838	7.03676836920087	7.12280747436896	7.10949356152833	7.21172360359888	7.2789751384535	7.05889892791562	7.18862185823644	6.96069185116674	6.97374202971687	7.17630242087458	6.95200962808634	7.37398376303462	7.46924670717894	6.92666107579693	7.44055324156744	7.49041390463416	7.02973693449631	6.95162303305393	7.13485123933093	7.47372952531747	7.07138373863	7.31578019624826	7.03004856005776	6.93856451560626	7.50608413089857	7.31936732940363	7.1421343491142	7.0623482715316	7.31678062925157	7.4869207121232	7.46683350901153	7.1303970732058	7.15488166430711	6.89089701893023	7.03578695911416	7.55590413870817	6.91701386502178	7.25525523242637	7.01623266677199	7.00995915054957	6.92795088201179	6.98394932472374	6.99179527075382	7.0282439775656	7.19261997509133	7.33719992693421	7.09977191561191	7.10142246969794	6.99903508679378	7.05586198407194	7.25064481271806	7.08713091816652	7.10661053949063	6.8766291270928	7.01797361753167	7.19093921301157	7.44792695367106	7.41843264113354	7.02389016012582	6.9125898506176	7.5844503888218	6.96963603630179	6.82369749087039	6.87077111172849	6.95141864827907	6.60849245157497	6.55853059261132	7.33428677050698	7.00038194975269	7.29647135372831	7.17393096798363	7.42268185928431	7.22460157221922	7.11867828290711	7.39701854549219	6.87335348928215	7.48949630728795	7.48169661835042	7.18367942066404	7.49121252097664	7.68547852651817	7.25840073591594	7.46795942534163	7.30653585799379	7.30934432999821	7.31076121333533	7.3033839873169	7.17904475117861	7.22571746848109	7.29673388416043	7.27815974807895	7.2109005788818	7.35234882338808	7.14102141548292	7.03009509202102	6.88084054554375	7.25524130338874	7.11875785314898	6.81836479453647	7.24272263628525	7.18291257817878	7.11856753337224	6.94443143631268	7.11088948185938	6.95608065957979	7.20451329562963	6.92082010694011	6.88059874040118	7.21433993833732	7.35540002269876	7.31579596880886	7.03116843593449	6.99334646268561	7.17847332524487	7.04615207046626	7.17065003158291	7.25844361529334	7.0102213974055	7.21250639256321	7.22470484826496	7.58415293346606	7.2216080186418	7.00851774402052	7.46481365257411	7.10568192756519	7.27738983597715	7.20253140376909	7.14978071132566	8.10361396351235	7.27682174939092	7.25253278179854	7.00752502295662	7.16225710710652	7.56583242069043	7.20920795179338	7.11287443785189	7.15566517704638	7.42672152666628	7.0782239491647	6.97009211955598	6.88216678424199	6.93615870011034	7.65667791569955	7.63353589414178	7.35560348003891	7.47086520838759	7.17331255132608	7.69971658152097	7.11284018707008	7.38382516181972	7.40807337391376	6.96439216797	7.17919527177681	6.95312587377828	7.1850664260997	7.5517925970467	7.05530174996935	7.40045698043871	7.03025142634854	7.05869993184497	7.46198196174927	7.07857607738346	6.72786684206799	7.1628756544203	7.04497977800895	6.84093230408871	7.70666145966431	7.26141095873241	6.83695543663302	7.15193694802613	6.99067870564772	7.38855347767683	7.32486764700017	7.31642998182256	6.97322689731187	7.33054379570094	7.39382821400323	7.29756356780642	7.44998853850474	7.66395586402673	7.80331769845108	7.69378200861075	7.60627913391117	7.52868081207712	7.61539510051386	7.85322667754038	7.51375191090292	7.107560439862	7.89218706068701	7.29548882009911	6.88513237239946	7.13416693212217	7.01329724021399	7.29411115252285	7.17455176946074	7.67207406799562	7.42936836345175	7.64403140035144	7.6604485651997	7.51699626080537	7.52659014443738	7.17598176896961	7.74417000628517	7.34697233136359	7.86264486030398	7.35945155864051	7.32495778499688	7.9378607790969	7.36488264505915	7.81096301204772	7.22425970330466	7.77162144129653	7.74994759895847	7.63035924062591	7.72648686902452	7.17538271889785	7.51315329523161	8.50578919404333	8.171074078648	7.28215706852978	7.26285124775342	7.4984954026761	7.33011684653647	7.3011583373657	7.31578419674613	7.11484232284262	7.56392205379055	7.45149839067367	7.85981888241981	7.18383764118877	7.43573413149507	7.62294228602441	7.65469259325979	6.79806518110608	7.72991874942001	7.95419002089539	7.5006758254545	7.99125449006423	8.22409634310284	7.36717675199568	7.53334425069737	7.08743366015358	7.4000141782447	7.92785021289744	7.37908707640734	7.20552382357837	7.43742687979566	7.47014796717954	7.70193848511119	7.4372394999225	7.32094147503374	7.48980314754053	7.42210578713789	7.39994196401323	7.49482178150514	7.82279063345217	7.81642086466808	7.25716518581062	7.6425572711387	7.17228215485071	7.97624812111026	7.65473244971903	7.66242937432178	7.6111111004344	6.93222581623264	7.291664739983	7.05810535996113	7.51400436688422	8.02065648767365	8.43798581500249	6.85689725649379	7.99475434379036	7.01224666335575	7.6821504394886	7.24088082851654	8.30331737806726	8.01197073973507	7.99906793762629	7.93464028008802	7.60488106731447	7.94644577812222	7.54352793188277	7.9198847682263	7.722329611599	7.35627754557346	7.25032066666181	7.37021731691644	7.58131682584225	7.4541038567344	7.08112936571039	7.98630806411543	7.58857008950227	7.70544393570361	7.61207737318784	7.91334863364648	7.86610636046766	7.31302148423351	7.5975816823204	7.49664633970158	7.65412239510913	8.00356575361165	8.07620877694436	7.76853153308874	8.0926692891534	7.42617717700214	7.51522295325917	7.01794907669321	7.37696602601211	7.7512474201721	7.73278096922632	7.14411268026835	7.1670394831016	7.19887046470108	7.87062360195711	7.40017103036878	7.90297214820215	7.3674605516051	8.55100165788283	7.68775770065579	7.38690128034967	7.31525083914214	7.92771553274561	7.10867491218195	7.74187180141873	7.9697384057	7.41849453236102	8.00043617951555	7.26571340968385	7.92524350796249	7.07986819708036	7.0932883781226	7.08468411780333	7.34059551215126	7.29802380473537	7.38146813234975	7.24204715090466	7.23105387813658
NCOA6	ENSG00000198646	0.603029991770204	6.97863990635899	83.9501681023056	5.07404546705235e-20	5.51059788796311e-18	6.34114665924306	7.02304556420525	6.86477062970874	6.63801468473219	6.90257024920227	6.90688976109832	6.96325887518423	7.03601827628511	7.04251884224918	6.89122987747328	6.69884280006584	6.88701525666886	7.01126010806242	6.89572509077379	6.74083093019904	7.08089956000927	6.98155342925601	6.9182058964251	7.09571637963682	7.49922092892088	7.26864674430046	7.01557595916983	7.13585687091244	7.12091092702441	6.99212931778255	7.05739545157909	7.10893551304009	6.96677950608554	7.23327368065084	7.02206292709857	7.13955288872115	7.29771366157565	6.99237486383245	6.57349834884955	6.9921626400248	6.91233583253789	6.49356433349982	7.01725228497515	6.92479446450441	6.90826062684358	7.07503014852065	6.71191805296417	6.84003895859151	6.56570952007741	7.36244194809791	6.99415362022163	7.31143465384828	6.89166551263117	6.70086778641898	7.08339493360779	7.04320347400045	7.29510181601637	6.91994698055204	7.07185485076286	7.09837016684993	7.37011995603652	7.35644713250189	6.69661204750757	7.04327958416174	7.20704172524002	7.03456658741725	7.08539104483274	7.28274188066032	6.90382569228289	7.10517429073295	7.33145628582423	7.07518534864153	7.23211364192449	7.170290927293	6.9681239033279	7.18267443256782	7.05735239930178	7.14221446721302	6.37678386169887	6.32010054253922	6.39049424813554	6.31694304791361	6.32925431739478	6.57847311350748	6.56309104019949	6.96868600631004	7.07745819775817	6.54523556524435	6.7647232718494	6.63717270365808	7.02393494528202	6.46856211764537	6.92639260793551	6.58032674958355	6.91277151161191	6.9307331505923	6.69620140398501	6.67787553694373	6.66895722175753	6.80959578905326	6.84218828823112	6.75776993459317	6.65390300559972	6.4819289838055	5.55176191435702	6.64787984871266	6.71236791900514	6.75845932082394	6.67384515715145	6.7111755645645	6.61122507829236	6.91189845796546	7.06960941494187	7.2029658151875	7.1072921642679	7.08554744062894	7.19077965212015	7.34460566904863	7.23930814233374	7.4119428271002	6.93985901244332	6.85410778802576	7.20314115281651	6.97898943053877	7.13512646778938	7.41904768290512	6.91047795461679	7.23107634932915	7.20715684285725	7.23082721062648	7.07368228465164	7.35059949226818	7.08580556339218	7.21192507229759	7.14749186532489	7.14160892933136	7.1917823540158	7.3208954485037	7.22714186709847	7.23198707349912	6.59393208648198	6.45330806941025	7.30451236792521	7.3293980672682	7.12037606317503	7.01721365212504	7.21281167224731	7.1461307975711	6.97473870753707	7.06936095701078	6.95753340845414	7.05714623597106	7.06272326160749	6.98937676732104	7.20477295956614	7.21100896918028	7.15808848113251	6.95757937812502	7.30122325568858	7.08932126718839	7.26392015370536	7.3812390677019	6.90424841252506	6.97947889161549	6.97330242906757	7.25160501454213	7.10736275006702	7.15123780158711	6.87061041699837	6.86387044054672	7.00897164684542	7.27321533646404	7.04236806827196	7.51552628523907	7.11254991889739	7.114918238423	7.15032649782125	7.30255583953776	6.3480700333928	6.28350004034297	6.15805477622624	6.69793254488169	6.57629944689003	6.96313594307118	6.63417193283602	6.28884219349465	6.57868863617671	6.68487119838553	6.40585234308228	6.73954657444391	6.48423449974081	6.62134343472933	6.7126504287743	6.6756688479702	6.4748846485143	6.48803855497907	6.40798652661413	6.57505035296468	6.65620930840987	6.56383344728427	6.51025659448814	6.61909762251987	6.76091661010109	6.6866231945354	6.45046963119354	6.79049673129739	6.57244573719414	6.78781211941578	6.63456867543373	6.35291955027788	6.70498174898381	6.82365499272968	6.72401848364909	6.67060902786883	6.49875414067021	6.185495201147	6.41010458388955	6.27994365309357	6.41757221976145	6.69620876852068	6.54854661948935	6.67813102223172	6.94505798559478	6.66415284289825	6.8271340085287	6.79149787282603	6.6554227807752	6.53356015260179	6.75090981578686	6.78379009716723	6.62220306599521	6.68877298782352	6.58484554772827	6.55862522237608	6.39431026937116	6.62671745041787	6.82722767584316	6.81648989916842	6.54021122364165	6.61343705700875	6.7761028666879	6.76388992164546	6.82935406534954	6.82801346795804	6.60204892383859	7.12963983877625	7.04029822648175	7.29048171874959	6.98868049527543	7.0636079984504	7.50942034660218	6.43775654931392	6.44888713757229	6.40542700185194	6.67313002906571	6.728859061642	6.85049318519061	6.72164705895596	7.20991945109647	7.31401995087172	6.69034862074	6.73288739498414	6.6962322364622	6.58397690705258	7.13386404380892	6.80417302270704	7.12224341193036	6.73719135127711	6.53525436339623	7.20241473865691	6.41994113077826	6.80594810929436	6.99613636641679	7.01155466919004	7.04958111323521	7.03653366035726	6.95596768386964	6.8286862869719	7.147217577065	7.20826166672989	7.10796715614075	7.26146048588329	7.18723424194102	6.76503767033908	6.98942447144189	7.36807447074109	6.98546055305381	6.91821205208685	6.86723209281613	7.03322903799237	7.05967393178554	7.40139389900787	7.09191538020374	7.07254814108322	7.05111432136293	7.19849149296284	6.86018436685947	7.02069966784522	6.89079160620436	6.84383380690831	6.92333541379716	6.78386353653987	7.17574527150815	7.16055050760286	7.22460998446982	7.36966141397351	7.23521688242503	7.35691475078124	7.52774193886659	6.74531304648225	7.14605682789932	7.24566972312402	7.28115115204109	7.23769130517333	7.14250826383672	7.40042291921531	7.25590040762846	6.95585878409808	7.4924933632124	7.0384333807623	7.24285240014051	7.35553556815701	7.17883579782238	7.12695146589851	7.38955746384821	7.39522119372117	7.20210468948734	7.4398959116791	7.12765133500289	6.97500700515893	7.09170663855131	7.07354845662149	6.93137779613758	7.24984687270604	7.15297914440624	7.14878066558347	7.42916044640903	6.88749460176734	7.29917187755915	7.19940169816017	7.15785234864467	7.45481534963548	7.3215601430115	6.99086223290954	7.17554844361804	7.27013826912351	7.1476744084016	7.10857261822499	6.94568715368607	7.1401998804455	7.16688299757613	7.35219262094678	6.89919258894068	6.90130667285945	7.41432697926419	7.3085510401409	7.2814980246012	7.07103387986817	6.92537247578229	7.35420404415787	7.20207055821142	7.11375960395242	7.10721447478501	7.31740408099201	6.91768114495992	7.0231915276477	7.45346848842235	6.87088203254381	7.01428607527976	7.33118434018398	7.05415515675127	7.38240747572101	6.9712758517852	7.37204857008511	6.71412834852463
DNAI3	ENSG00000162643	3.55297503729498	1.43671377421334	83.8741094944874	5.27305937358709e-20	5.70598519027363e-18	-1.2349244484916	-1.28053405286491	0.0817689027022292	-0.0282985105755848	-1.09232548362338	-1.51005539045254	-0.766612736719082	0.717111879993141	-3.24761830663737	0.230568194804864	-1.54646004535269	-0.671202334948541	-0.77325173092158	-1.48248264125399	0.742424020470882	0.451152255976631	-0.752812599280528	-0.742639209857585	-0.722557147628738	-1.08303836379339	-0.968410023091553	0.352936630630161	2.57521706392488	-2.14481154489329	-1.65490239383237	1.60974071650152	0.259537676925395	-0.33987382965455	1.34457786909413	-0.983244852921707	1.06644944449597	-0.900203292169494	0.6084729767512	-1.12447261822963	0.81291714186695	0.253642084352795	-0.71646289507522	-2.28538548070339	-1.5765374754558	-0.560755241067615	-0.377846445369063	0.508739881001253	0.998820017664476	-1.62783131604051	-0.280441944083272	0.616458489578163	0.614750675188799	1.08648403664137	1.0220366314434	-0.553401393820284	-1.04861237232218	0.944792802559241	0.902007286424001	0.181503235987218	1.37909922452792	0.403126472849331	0.793367986151471	0.419341764286927	-0.155166474306243	0.957198254167228	-0.479707236029273	-0.0532140040711349	0.21166691545439	0.428571337730226	-0.476224689292952	0.857630766463323	0.464654890976217	0.254481460439337	-0.3758437674344	-0.576160496041877	-0.393495193742792	1.35608632952645	0.580440939559594	-1.31455980655716	1.1629357185183	-0.634777527224267	0.212159723421795	-0.0343434768739683	-0.225528093758023	-1.69272320457176	0.150909750600839	-0.287959441818285	-0.948116251022201	-0.118180483582586	-1.53858908750041	-1.32311909424032	-1.41210663804992	-1.10053454408873	0.170875015193444	1.02552450023645	1.52696798583067	0.287272025145663	-1.65708800719576	-1.78367967225292	-2.34628246869521	-2.99414079469563	-0.448202595074729	-1.8411863019394	-3.64662339275458	-3.64662339275458	-1.76501849460742	-0.0508882075418692	-0.359331444084308	-0.241013728628241	-2.0550741807918	1.36162060527259	-3.08372478857891	1.2033007043006	-0.86059908775222	-2.68075611612995	1.31723931545095	-1.12864115406269	-2.50282277641731	-1.68909082657608	-0.976118917519622	0.970348479121427	2.06028864527897	1.79379331672521	1.15093449696678	-0.516309855602462	-1.68814266065892	1.28434927250203	1.34685418833056	0.977940433285259	-0.309252307381138	-0.708084966110262	0.705844571902524	-0.437338671503207	-1.5910537317082	2.33591556176688	-0.606566116969941	-0.813636365349868	-2.6103784318257	-0.217971745158486	0.438325518921273	-0.577387710974121	-0.902726569623256	0.0839168613094171	-0.644360147960698	-0.392327848725947	-2.00665157363053	0.813060647580928	-0.571171497979057	-1.04879153623102	0.676788737708221	0.844612146607218	0.866314306740227	-0.176445127766453	-0.588350484929516	0.178723465213042	-0.0902172115708944	1.24977499774695	-0.592327227840369	0.115902926025689	0.00149142229363269	-0.475452788624901	-0.01326527880561	-0.420369020592314	-0.37897221507073	-0.302826355378847	-0.0906552121313057	-0.0562032149963557	1.10258996408086	-1.21342291243018	-0.548873928870614	-2.01151741842912	1.2622656483997	0.967225223532049	-0.686230972727126	1.48613503674655	-1.26219138258969	-0.368595200518025	-1.92599335910514	0.437867722181516	-2.88606288327492	0.699117672574011	1.2879299852113	-2.65077005157596	-0.990150837124173	-0.298906268890477	3.77833232325308	-3.64662339275458	-1.40607732594414	2.71395126951648	-0.958228572679731	0.833528613791522	-2.32958825994516	-0.0970614879112765	0.8846727777754	-2.40847834512357	2.04452449533327	2.27116940518777	0.180114077911834	-1.76812404659776	-0.770124891929772	-1.80608112851876	-0.597229338015131	0.189112210082124	-1.53265299054744	2.40988111494405	-1.07254390969807	-0.426782618381478	-1.22995169241179	0.226424005151804	0.831794113330081	0.601935521363286	1.39095306854333	0.764478868101215	0.630909665349142	2.15951657920726	0.90571071400673	1.93120251468498	1.51407447125687	-0.345161112309872	1.08546743962413	1.20941195291352	1.46281192220225	0.48663230126075	1.51249786693506	1.58034896205554	-0.043856704578918	3.71719421373228	-0.179753596769602	2.32907420026354	0.992754888024752	0.466587634477085	0.683096752383412	1.18692520295443	0.585921216053044	0.462266048130736	1.84059902253887	0.557935262153497	-0.136176660562497	1.75244273017946	0.704508166694742	1.6965939298169	1.50479576032382	2.83644300020351	0.327120868843247	1.78022646504705	1.23708484695269	1.28830739452966	-0.00654580967002713	1.91307170074289	1.63835598540917	0.938336029985787	1.18457043727792	0.637570248944659	0.54954108001391	2.99147709377063	4.02776936740433	2.0928974538936	2.12841153162164	0.579388591856514	2.12652407382649	2.42921034993047	2.40228852493102	2.23341598287751	-0.325146431679885	0.752136032763774	1.38263078867119	2.42112697956986	1.88943584145284	2.42028535915818	0.376518349009101	1.07211534363374	1.99008178190379	1.67698235901746	2.41477673080386	0.89349472972812	2.47922913916556	1.63591757194812	2.40222370642356	2.86383648009005	0.080889212933628	2.64339748869025	2.36845308366916	0.671249526483878	2.49657229642035	0.882471931448858	0.487570193145319	1.95517761947395	2.64632672895809	1.29912342177003	1.37645165072483	1.57680487717596	3.27198589159139	0.86015000572027	1.76400642823099	1.27920811425229	0.557775043607449	0.947735080689742	-0.274897390353385	1.23531054305079	3.04776674904633	3.08575975387734	2.42659308192333	-0.388749863487846	0.346428325990939	-0.224049722364392	1.21371346840376	2.7881109667183	3.94669333766938	3.05418690818847	-0.525565075292399	-1.20116552028274	4.45811594693948	0.296985307791789	3.00817329313073	3.77438219799589	2.26277349520055	4.06949332108346	0.728670491080909	1.78566009190805	3.36514838794436	4.14865961731112	2.33142874078572	1.03067425098998	-0.0717228245931598	3.39436547278464	2.81566898997451	2.74068086779679	3.45445065984815	1.74896778343049	3.27719379658666	2.11870644173201	1.0002356415325	2.88979217163043	2.3452558478839	1.56946225339616	2.3245854572992	4.10355385515378	0.861473091326393	2.20632853387066	1.6982251052958	4.52064333262486	2.40421991534562	3.1961102566832	2.82561567394603	1.95680713025078	3.31457486976959	0.415354593889109	4.17247448166865	2.28576183695172	2.05380713059402	0.341146341281989	2.29470676963724	1.38461367995717	3.83593926351103	2.90167237274523	2.07665997408609	2.42378557573122	1.33920100450046	3.09450890409045	3.77603899468701	1.31125598705962	1.46461017883847	3.4067150077117	3.34634143756912	1.52233069394632	0.861810412891088	2.74143129686631	-0.972339500796247	0.4183806402811	0.00593509705767418	-0.882372436798559	-1.7054697483498	-0.00604179840757453	-0.0191844113900816	-0.0773735037869136
CCDC81	ENSG00000149201	1.91844736284732	2.33072688765279	83.6455139335056	5.91944265585131e-20	6.38231315377817e-18	0.851948433169016	1.62608937315564	2.22517680540781	1.94751616831928	1.81655829743501	1.68990686173762	1.64502928091165	2.32060153437949	1.27514806511225	2.5021545949265	1.79211005355185	1.70022000050338	2.25321742739255	1.93854709427666	1.6271897782555	1.91868815640195	1.74036588983555	1.4597442802937	1.05610769490858	1.81654918648004	2.46290239850619	2.4403770381051	4.23484728245106	1.08931794939945	2.09206776567666	1.27591261818565	2.54389339628897	1.82873191925246	2.0030817295934	1.99450444955706	2.28383424137356	2.64632377082671	1.86403416589218	1.40916976530832	2.30109403845321	1.80587045945336	2.28503674432022	1.32308282569196	1.30096905905736	2.55503582887722	2.16104725744821	1.15612671060063	2.80641386172595	2.21083379917085	1.84429784357109	2.17877974113255	1.95652305836854	2.66359695832968	2.70629213105074	1.62651934340445	1.99806297862745	1.96787179915988	2.20926928263118	1.63725044053372	3.04414492870048	2.12238403674352	2.8433420018167	1.01036221313531	1.89383254580827	2.60291206121969	1.63053989527355	1.83811600427764	2.10393630147664	2.96658546090074	2.49003862361592	1.91656652097807	1.96310764506159	1.99861783003355	2.10482316296255	2.06323162979931	1.54123149476688	2.91935771419226	1.96911745240941	2.09371752869985	1.89851181870098	2.07630772163844	2.43721478658686	1.69796093760174	1.59236029745101	1.12668076527751	2.08766825061938	1.87866652562097	1.6365532091234	1.95106801485749	1.85697563581223	1.7590222748185	1.62682455718283	1.92595388918545	1.28280095220127	1.71784683639958	2.90785421464527	1.87588184712641	1.36220652673581	1.80384081706078	1.82581561288939	1.65039705258191	1.63790570682615	1.85457590949526	1.46706772177836	1.11369540448707	1.97768968673514	1.34457593463582	2.44853871789794	2.17772935123769	1.11776862278624	2.07547881348245	2.59079770309958	2.1614935890976	1.7734873013836	2.14348472251	2.50946304544499	1.68396286135539	1.23240369541508	1.76375800302304	2.70206520542324	2.89171373814787	2.200638587914	2.63906840402575	2.1628783962858	1.77171621101895	1.94849254387302	2.59426774776863	2.3491617764281	2.46969923706734	1.63686901411003	1.72879316614753	2.5691444898963	1.82283360443421	1.83130224633524	2.21689523289756	2.44613975720566	2.336956367651	1.42279362982539	1.79057552488976	2.19241892596618	1.30921121296407	2.3202395397768	2.00000963331099	2.32694262197282	1.03263894141824	2.033396784457	1.73517765627035	2.53514777810973	1.20115752755758	2.35258044427325	1.86540898110955	1.81518208226955	1.96742618711547	2.19118710524239	2.00548540325553	1.64071419741806	2.12335033430835	1.86343964680418	2.25656226105043	2.17170399335613	1.60266849114742	2.04973765816165	1.43387992040909	2.05716159788637	1.30038283344635	1.56178795602864	1.47882355363246	2.31482098364924	1.31581534304579	1.77074786859603	1.95441247505478	1.77564402680508	2.09475539269394	1.7670093274493	2.10665017616888	1.32856029160739	1.36534961085812	1.14460256809051	1.60022633807918	1.85880763007534	0.755170411226019	2.92266235868308	-0.19474004125453	1.17036491896025	1.32124602799783	3.85804879644073	2.19621575252703	1.9494281204446	3.05721188435475	2.40543373305693	1.83401834736783	1.38438043868128	1.98051324912717	-0.112951918654916	0.984575840570813	2.47698883664732	3.39447468302955	-0.0703037436013879	2.57477830211524	1.93368675206784	2.78278710010237	2.55865993533886	2.04834863995926	2.99769569262334	2.16563366324777	1.98442584328022	1.64234396223733	2.38918782592608	1.95418014559127	1.75286309732963	1.93899169669509	2.82662258067741	0.847947299695012	1.53817011206272	2.09836938726225	2.1126162476821	1.82851079321064	2.29590630812447	1.75741689215427	2.32888231585154	1.63080432507169	2.52797879236992	1.04392684269308	2.14174494451991	1.84439231741946	1.26431886370536	3.97876808069158	1.3154896630519	2.04818126719893	0.925257020466188	0.571430638122796	1.53252741958574	2.50811353349229	1.45937228146583	2.00711328202253	2.421456919766	1.79126436455623	2.46656219586974	2.76680987178402	2.34454887097561	2.21938403764423	1.17840358452869	3.04583776708623	2.14308482164817	2.70354491437846	2.54226597082088	2.3170976550337	2.47861073794529	2.51390104466019	2.76132502103574	0.725927718449437	3.02406129279504	2.25153303887716	1.98346321385479	3.70874915144547	3.89634288863975	2.00606879715645	2.92228261777842	1.63996398187742	2.3579253940698	2.32770027000214	2.96346014552853	2.14554669411753	0.623430257865072	3.18753667103097	1.52765635671014	3.42917417309796	2.88258699236714	1.63643771743571	2.92116912656995	1.26214085252732	2.40212498277085	3.33007169776366	2.16312334905263	1.42990710012442	2.7649746772873	0.979915367866732	2.40222370642356	2.9162149939588	1.68207003124637	2.34513027737955	2.00303053985964	2.89118226822314	3.59554819760923	2.90644747439709	1.57954860516065	2.32556151499963	1.50161838948517	1.69633148557668	1.295047064468	2.81713564255598	4.10899692564976	2.273002517167	2.6919136578428	2.51224157577721	2.38305517338863	3.35745652397946	2.09124491614049	2.69879596304877	2.63998566555571	2.88047589426383	2.64763012180043	1.75940227556142	1.81436418206504	1.95425222356996	2.38184142655697	3.01066736344028	2.88092625217729	1.31111120926414	2.62582097897602	1.86021492082435	3.38357214308258	2.04187335933044	5.59168418538409	3.54024676296746	1.58994112271868	2.66825424316089	2.37076636741539	1.7141502366687	3.61334699295657	3.16115994399887	2.14397568646761	1.60664559897837	2.78982354466769	4.35393991732435	3.58126939042316	1.80832861367426	1.46126697936628	2.73172918955499	1.49670994395783	3.25859958575946	3.18050493427636	2.07786916260636	3.11874240866785	2.24119126286039	1.88546469821559	3.76739286007162	3.13176658061413	0.86204516227215	2.75400724730267	4.1740880884703	1.93957044364943	0.832437079683524	3.23473096537814	1.91663558455298	1.95007124326777	1.81874461929269	3.30686705166602	2.5365081065836	2.23434766520558	1.80939274342446	2.89772292150779	2.02657170718748	1.625756348371	1.84460950984894	2.530303338828	3.37783141160348	2.13876320984644	1.91257720991597	4.32817869458866	3.79472886316154	1.88762452068854	3.68706571796905	3.03138894548105	2.30168329002748	2.54722533406632	2.60048149271193	2.13032750289176	1.98785842277166	2.1120703033718	1.35682817520172	1.55444533325697	1.61200463050029	1.63975842331409	1.91401713288118
DDB2	ENSG00000134574	1.22460822455434	5.36976053769725	83.5059861044112	6.35233255026127e-20	6.82441596928429e-18	4.88649599783326	4.23149912551202	4.89098630129852	4.38832054455101	4.79855920182604	5.07879556974597	4.32679968202741	4.25674362368758	4.61478675055159	4.7052166139477	4.7329521167912	4.47067528682468	4.92974774881434	4.88103648757389	4.82455985990984	4.22137681613465	4.67983958712227	4.343495561154	4.24160638513984	4.78992027522988	4.79516005462158	4.64982499345742	5.28475130809678	4.50333271864899	4.61569258280128	4.47772304785189	5.22353210183647	5.04217471504866	5.13044725080048	4.54862283626197	4.47208283697158	4.64127113842601	5.25010476683118	4.77772817438253	4.73832103287329	4.57511951342962	5.01964838890939	4.34286143960634	4.58532066727612	4.73228538844343	4.83494620559519	5.01794071108399	4.89913630449792	4.80037120485738	4.7989258077185	5.08326357462326	4.77509621284207	5.10633057063888	4.67394372218579	4.75796852221884	4.67046760513301	4.82151815975706	4.59433131628772	4.97062303186078	4.71424728960891	5.00616161947091	4.79399261597361	4.55386086114068	5.1231936954835	4.97618616210243	4.72359164920351	4.860415381661	4.17638209780013	4.85621986901988	4.57855260298545	5.00652426299048	4.89035150763814	4.90135569800422	4.27107692097203	5.03728793148988	4.3331381038278	4.89483127696345	5.06818129541625	4.56729919224319	4.75270316791164	4.93292533191466	4.85952499244614	4.93879057250811	4.59205857299861	4.4816177109346	4.51704565161507	5.01828236898131	4.63418806682508	4.81043258336981	5.25560476098602	4.90094938648543	4.94512917159757	4.54037854635508	4.51548714590607	4.72019539091527	4.35994793423197	4.40022629323683	4.78962723463835	4.98883595267712	5.61419084494423	5.14658310461671	4.96328051435796	4.8663981121087	4.98784865815911	4.90251652108344	4.62084943341998	4.67038943807496	4.85289159751514	4.94884662780558	5.21898258843866	5.01611711788396	4.54846506029789	3.99545664186247	5.45380107600229	5.28864229120195	4.91792648621374	4.55365669816203	4.14226776197899	4.87857616078932	4.99287333295131	4.42940741323877	4.35394951170332	4.37636576087138	4.72624328656881	5.15649446296874	5.08773551685064	4.83758315878758	4.67044294049815	4.53247065133099	4.69465268207074	4.62093367896537	5.04029420568502	4.95779914513891	4.66038499036174	3.98578689202904	4.93601457859194	4.51755794665729	4.89238642459301	5.00489834321233	5.10661513194626	4.19717065130611	4.90788584296345	4.60943166353131	4.66842521713934	4.5051251351747	4.53286551612363	4.81614257093406	4.93818284811416	4.44756730127965	5.11671557906148	4.82185211580682	4.83230922565978	5.36040154410251	4.95332927884433	4.95500934647946	4.86116896772097	5.18939917672098	5.17379273020962	4.21533011873881	5.06793929949198	4.98170008580037	4.97233609524745	5.06903020536131	4.86179041678513	5.04154050947879	5.38424740969264	3.27175172812479	4.31123399518488	4.59098389283183	5.01641091743993	4.86415734010529	4.64676557095888	5.10025420990995	4.77390320087091	4.2751682302694	4.11422022651043	5.25553621917694	4.79969141388478	5.2575906164294	4.55950721389045	4.40877430743585	4.334810611398	4.81270041549359	5.18383386244169	4.7963935956406	4.42211673518943	4.63797024501507	4.43756663055227	4.42718168185768	4.37566432065139	4.43027776201533	5.34081897888416	4.82829165441498	4.71535066207323	4.82783714433299	4.16866640314485	5.61788477958104	4.49162238766776	5.1281894850343	4.97118476160738	5.12573871023087	4.60179488782652	4.41482882241385	4.93450532002268	4.47850214653373	4.74122537830078	5.5418346791123	4.66960791468677	4.87928367802631	5.74721834561426	5.82571735355168	5.80331163038028	5.488752947421	5.3646876196211	6.16526723175846	4.8765487747843	6.05109223931163	5.52181920183189	5.36793483631397	5.59836895129455	5.72951282530165	6.09921745025167	5.91534235366598	6.07934732468667	5.76948559300231	6.28168315541066	7.1486642256983	6.2578803423194	6.60866780544778	5.97989476441981	5.82370639211425	5.97328361038989	5.83315041793503	5.91166321345007	5.92051414873666	6.08209113380869	5.17118223427384	5.55713942971051	5.56258441202692	5.7687346861322	6.80622167249975	6.19198385475308	6.67434314789574	5.98380588393937	6.02074608224223	5.90104334512797	5.60887464277759	5.88352334138892	6.040411353361	5.82222057371092	6.67729669942582	5.1971125808902	5.52306593200888	5.33770761718434	6.08134034757919	6.86113661912286	5.97664810736287	6.61993768731381	5.41117269863365	5.61225661710187	5.58825144448336	5.08798387194779	6.26673253494073	6.24905687626848	6.55330750459519	5.622137077394	6.7367263826886	6.87283489778165	6.75946261259894	6.00056803124871	5.86158808363317	5.5881462794501	5.79961278032174	6.06432669661224	5.43007258513602	5.84626846243724	4.66253803017745	6.28277037801592	6.35163783879335	4.60465599965561	6.15509794672143	5.61544982803115	5.79841532261784	6.64391400223298	5.80331499846391	5.60854243796743	6.15095017221477	6.29665385211557	5.54196096764254	5.66237975961648	5.78534223441845	6.84597533574763	5.10792418031455	5.32117009642001	5.00409422130017	4.59851165582436	5.64953943827564	4.93515090719323	5.90703257906414	5.8999878739899	6.3103443120962	5.83413668506792	4.94754215160631	4.95700771949678	4.35915084649754	5.00596468577271	6.0067487981883	5.48712449140299	5.45006421538335	5.34154158649554	4.70865197396207	6.7449801214985	5.00628879527155	6.41357182729048	5.62011775341925	5.01585741123317	6.01976940160589	5.3173033054367	5.83460092968346	5.75815380707166	5.90009483953998	5.73454900236836	4.76931236558244	4.67476171419332	6.33268081287124	5.73759837175301	6.56977083765046	5.64215709783295	5.23943714959616	6.21579165820492	5.7904892454912	5.40978410816028	6.61838048992212	6.00652973735792	5.4291262013804	5.88258369606789	6.55517802728174	5.4081603899553	5.93741814179732	5.58751194794372	6.59425280514929	6.26354070363463	5.81056485054796	6.13209785783225	5.87294866633866	5.8672856175966	5.19362120319419	6.43171976063214	5.7809831349212	5.38097805514246	4.6558415119127	5.52895069445798	4.28530560954467	5.59506038848906	4.77547289958569	6.44005557680451	6.08476828241677	5.81485301571284	5.66818885256189	6.22654162216108	5.58980850975225	5.85813949090295	6.1948924202778	6.22916156191777	5.7062614259844	5.32769227500293	5.95394347168731	4.45638097134796	4.99960015828575	4.69117276664012	4.93211672724253	4.34398684809674	4.53085718157887	4.61403026112304	5.74617365611802
EEF1A1P4	ENSG00000245205	-3.6172615540293	-2.22872182549263	83.4961393145794	6.38405259552653e-20	6.83391092537618e-18	-2.58986548870882	-2.81544267865388	-3.19103344569578	-2.35056040430534	-3.18728739211772	-1.75220598058331	-2.68002065638005	-3.00539315800899	-2.6788683884969	-2.84734025128792	-3.64662339275458	-2.329110439666	-2.6077474693989	-2.01939176793632	-2.23373100104927	-2.74847214267467	-2.45350637495314	-2.21016611927107	-2.73693240320042	-3.64662339275458	-3.64662339275458	-2.64685803025144	-3.09756273433023	-3.64662339275458	-2.51513624490784	-3.64662339275458	-2.62054905889522	-3.06726396761211	-3.64662339275458	-3.11595756586879	-3.00448824751837	-2.46456689231075	-3.64662339275458	-0.903915624762746	-2.71069927115435	-1.06757471944045	-0.558332718810973	-3.64662339275458	-1.25005585612795	-3.64662339275458	-3.10595454494149	-1.52102305420176	-3.00620650624543	-0.454453003384459	-3.04511207255561	-3.0129278031302	-3.64662339275458	-3.04031754738361	-3.64662339275458	-2.9871203722049	-3.64662339275458	-2.97532767101127	-1.8717996897669	-2.57606072431439	-3.64662339275458	-2.94844520835169	-2.31604234686651	-2.96340857905025	-2.5499933728182	-3.64662339275459	-3.03112865911319	-2.31916083773673	-2.98023790419243	-2.52592486187207	-2.26778380538356	-3.0789862624309	-2.04475110320521	-1.80606952893799	-2.67481505147161	-3.64662339275458	-2.91849806675785	-2.21677150310499	-1.9296841227676	-1.76293725507444	-1.40477008890245	-2.81061330327184	-2.87182516867793	-1.15506161042515	-0.537178705647867	-0.892075887921077	-2.49019518101323	-1.61594558676955	-0.948116251022201	-2.43413397963325	-1.77919021835533	-3.64662339275458	-2.1341309165776	-1.87252420142576	-1.74786846049491	-1.59685429115742	-1.4737645445762	-2.00689941721077	-1.52810509743413	-2.00971211306759	-0.220026958967761	-1.16766037751316	-2.52992279023461	-2.94721603616865	-3.64662339275458	-0.110089044027697	-1.24178675793249	-1.41499232569124	-2.24443541839457	-1.57655600830902	-1.92354394980019	-2.56685809914003	-1.24196324746239	-3.64662339275459	-1.76669230191259	-2.10735303441374	-2.61687430970408	-3.64662339275458	-2.96421928554304	-2.19752014982713	-1.76564060369331	-3.64662339275458	-3.029620700061	-2.92182029022459	-3.07376895503346	-2.97158903307594	-3.64662339275458	-3.12668230079961	-3.64662339275458	-3.64662339275458	-3.64662339275458	-2.62828039881957	-2.94466987881144	-2.62435157487791	-2.9404991199516	-2.86817241132773	-2.5683039387792	-3.05163866644346	-3.03739669276793	-3.64662339275458	-3.64662339275458	-1.27960935992923	-2.54917806946612	-2.59886758147763	-2.46074993599233	-2.64306132311361	-3.03389406361623	-2.07659241308704	-2.04909938004916	-2.1129800178206	-1.343487603569	-1.96668594132345	-1.89810431668759	-1.37630381714237	-2.49500825627337	-1.76537521531233	-2.06033641017057	-2.26864788029319	-2.85528278974932	-2.12437860964385	-2.05857367806529	-1.64557234461059	-1.01070360159581	-2.32899358796849	-0.713229404293349	-1.72609527176437	-1.73314002623047	-1.91898823998152	-1.76743072862184	-0.605721503073422	-1.63787509554055	-0.320926349566906	-1.52139885594878	-1.87363454953637	-2.48742208846344	-1.97959373690638	-0.832986399181996	-2.25084503480028	-2.05742191356002	-1.83072321951251	-1.72953739088545	-1.31673096096044	-1.00967681840582	-1.06857862630241	-2.42863337924506	-0.585834000954745	-1.35236853882596	-3.64662339275458	-0.661256532987288	-2.36919211478886	-2.50243803465672	-1.63031810412173	-1.95183087516998	-1.72302314791975	-2.67437402945928	-1.75213516217728	-2.3218498879584	-1.61972944361046	-2.8362398211751	-2.42106341622799	-2.08498238520773	-2.33912952179805	-1.79882092616023	-2.9891569784669	-2.23281006093188	-2.2238886774639	-0.850463641251327	-2.26273332025435	-2.35592808214348	-2.05085663212061	-1.74077892878106	-2.32429537868922	-1.21571352373987	-2.46571086620081	-3.64662339275458	-2.29727629681607	-1.94781367574356	-2.24564175015866	-0.932206860051265	-2.97704365592498	-2.41633254015474	-1.93861219403304	-2.38554925861767	-0.765993976001931	-1.22939810861419	-2.9879742734423	-1.87106814256756	-2.42789852343752	-1.76620066817192	-3.64662339275458	-2.99624123899352	-2.92219567732936	-2.16563227469863	-2.98179174787179	-1.5638906768652	-1.68220069229082	-1.85137639626943	-1.22456936813687	-1.79903432746967	-1.62003657296613	-2.47529376511132	-1.89650612985584	-2.36020628988983	-1.36344170076975	-2.21501391499565	-2.54150667101735	-2.92571240419452	-1.9536982690635	-2.46129924034961	-2.9318693365749	-2.99862410619617	-3.64662339275458	-2.06283258810264	-2.46092430537742	-1.91947978649673	-2.51702781558683	-0.926310856234677	-1.84068478857154	-1.03947148721112	-1.60190684031785	-3.64662339275458	-0.473444832499435	-1.94684198622988	-1.48314263252773	-1.88144246490006	-2.20177552517908	-2.19948659584462	-1.47644887826783	-1.94974581291978	-1.26390189622734	-1.27884167031701	-1.85110447996604	-2.18083245636795	-3.64662339275458	-2.78087686881251	-3.64662339275458	-1.90104588574411	-2.37036356792308	-2.99862599178301	-3.64662339275458	-3.64662339275458	-3.64662339275458	-3.64662339275459	-3.64662339275458	-3.64662339275459	-2.92445610974868	-3.64662339275458	-2.58076560847182	-3.64662339275458	-2.30045472184861	-2.97339235829317	-3.64662339275458	-3.64662339275458	-3.08837915303445	-1.59465782666198	-3.05510141506953	-2.96745455664093	-2.49685686534051	-3.64662339275458	-3.16570481464184	-2.99893455540826	-2.73480973941118	-3.64662339275458	-3.08505449716851	-3.64662339275458	-3.0235612870113	-3.64662339275458	-2.59780860914279	-2.5086484397179	-2.93300015298265	-1.47666067674356	-2.13418896406985	-2.4132768389733	-3.64662339275458	-2.94402873805194	-2.98353105922178	-3.08429764981828	-2.60237113193108	-3.64662339275458	-3.64662339275458	-3.06706039303459	-3.0942204304715	-2.97687325662278	-3.03960134521335	-2.99167666643071	-3.64662339275458	-3.64662339275458	-2.96520782338912	-2.97990920984766	-2.6789329193777	-3.64662339275458	-2.93678374771519	-3.64662339275458	-3.64662339275458	-3.0010773973636	-3.00030970421463	-2.52500237655587	-2.9415017202341	-2.48111069901674	-3.64662339275459	-2.16024686768376	-2.15837468480419	-2.87930398381969	-3.04298340051777	-2.71328799563024	-3.11552217154929	-2.93254802777818	-3.64662339275458	-3.64662339275458	-3.03599198746086	-3.06634048397148	-3.64662339275458	-2.91172470513492	-2.65339250955269	-2.33270048750549	-2.98789285199445	-2.90408603461138	-2.93053036115344	-1.87819236227746	-3.64662339275458	-2.0696735252924	-2.52257449934483	-2.5238089774724	-3.64662339275458	-3.64662339275458	-2.49137907978503	-3.06691483395379	-2.96886403101998	-3.64662339275458	-2.85420748269588	-3.64662339275458	-2.60857655341278	-2.99767464937272	-2.54418966292586	-3.06758759673596	-1.75228916644692
LINC01474	ENSG00000236849	-3.38685704481625	0.710854651359444	83.072986179745	7.90790143518657e-20	8.4349065808315e-18	1.2156562405391	1.52575760449734	1.66152338191209	1.07980596534086	2.19223589029912	2.16160186048852	0.9703080003082	2.12756333676289	2.47228916970909	1.67033330951593	2.09757184417504	2.2409523875432	1.51537162094289	2.24813377543658	1.64771085003407	1.71152663698459	0.526953659959867	1.37132510201288	1.99042716871504	1.20303789477017	1.41531544551674	1.21090447496619	-0.933457063714261	1.67276358052308	1.15007834678616	1.42852433055354	1.26129158991417	2.92164097446185	0.944581694224083	1.78755764186759	1.51363139230207	1.95588971457335	0.558801177780998	1.48922024603916	1.22652964107645	0.990417941651765	1.11073829326008	2.46174201958032	1.25023215885394	1.61840267521706	2.20714385253714	0.970847019867293	1.65919348623835	0.183962061228774	2.23450730926141	1.53520251518509	-0.0315607781480681	-0.0653351005193023	1.9933920725632	2.29053252135663	1.29924782458819	1.17381698209992	2.75524059937608	1.10054537229812	0.576982265554803	1.68302569207767	-0.109914421139193	0.520091064182431	1.53507217524487	1.09143583205526	2.58141753055392	1.29302517190008	1.55550410589919	1.68774817261199	1.65401971260765	1.23325666377438	1.66342678304502	1.09833149465676	0.656813990979292	0.800539515276093	0.936954809219462	0.648812829142832	0.0547878656287279	1.15565621636839	1.86940802843401	1.53645769747889	1.72925680481537	1.49696211365226	-2.39120470481848	1.73597124305214	1.44863934616296	1.29002821220855	0.305436164400992	1.78486223123046	1.79237629747556	0.603170489879796	2.51153095435177	0.417878829470716	-0.535432639117847	0.914755189323273	0.633077615612277	0.0131118492468961	0.0409259822536605	-0.997012023365693	-1.86500435998761	-0.475706389235445	1.42882935594197	1.64077848185038	1.53898340960756	2.33047024008475	1.60323508837085	1.89538621177579	1.85677531671676	0.594816562729634	0.323443080798295	0.670446706651343	-0.797816184474437	1.62202064122944	-0.162977301261168	0.195885155614142	0.453165937804707	0.447151001965791	2.45643188949931	1.96436966461135	-0.976118917519622	2.53763105008671	1.05842665958732	1.58411006686156	1.4876984866244	1.18348996329558	-0.886817820469863	0.37008546751534	0.183616919756338	0.22000134904158	2.54021354115466	2.01846148534098	-0.357691451368697	0.753008437181414	1.16848405345653	0.536618262117416	2.27150661761517	0.335525186990354	2.12407396463877	0.228657375459761	1.59374296442475	0.416079634251328	1.17886254832266	0.728086673615524	0.729296608532616	1.00406422119655	1.04658586704088	0.0331005098998267	1.65710127468298	1.96840248387272	1.28480905339704	1.10283857425451	1.25601221147068	0.317023854019556	2.17257886337225	0.729356584594953	0.940242668502856	1.67204874801254	2.73823904257191	-1.87797705342604	0.112550124734982	0.413587488454756	0.261923190042557	1.6018945687168	1.02944649886702	1.18414992713384	-0.0534246250604159	1.27383046120732	0.200717850884075	1.42772866805844	1.51444941549386	0.535250497291	-0.436558104249327	0.275603193652159	-0.0133814388997065	-0.264287550517741	0.738863277492431	-0.179381382486854	-0.144405627412089	0.287373155536659	0.932732199010909	0.149202929477629	0.195385190724868	-0.19474004125453	1.02778887676987	1.32124602799783	-0.676918422825818	0.895354592901696	1.08391124604975	1.43034637515551	1.4270147296306	1.30510731947931	1.9710870795564	1.36219330983955	1.20612534229405	1.02359979842891	0.942881187141656	1.76331329823151	0.489314280437005	1.73960437788232	1.52866547800611	2.08123449997349	0.360319621830522	1.28140671788028	1.11967370826258	-0.176009353483825	0.0417563787928277	0.281189091476071	0.975457877635757	0.654129873262821	0.09352358266735	-0.18658587922511	-1.54421703224693	-1.38310694598004	-2.37464950931666	-2.29727629681607	-1.94781367574356	-1.29555195479827	-0.222274141008035	-2.97704365592498	-1.13275371883545	-3.64662339275458	0.257129488368069	-2.9360350415021	0.235809636123598	-2.19465462851848	-0.983931478826388	-3.11808235314445	-1.13738330608161	-3.64662339275458	-0.78557660423898	0.519961315829133	-0.726619310280535	-1.13995390975706	-1.76036966479196	-1.48213375135787	-1.07579672157603	-2.47957104975624	-3.64662339275458	-2.48973554519355	-0.916556797038002	-1.66300996148664	-2.36020628988983	-0.976553520540142	-1.94029189272306	-2.54150667101735	-0.512621059822811	-2.56490348147425	-1.37686172914988	-0.526530133710116	-0.397951339400668	-2.9179266882184	-1.64794161776462	-0.894664481630197	-0.557493150281111	-1.45634928229644	-1.16797155200161	-3.64662339275458	-0.237897342378433	0.108658184497236	-2.89851208069712	-2.54513470355932	-3.64662339275458	-0.543527731089494	0.506708840593141	-2.54347665443368	1.35697647937063	-3.12296379601916	-2.2235890433809	-2.87894090152387	-3.64662339275458	-2.95254484172086	-3.64662339275458	-0.896697430555265	-1.07769281741234	-1.16530731109961	-0.63586651018278	0.188588775165038	-0.314364473461791	0.251048096185242	1.96101447311661	-0.785954036783791	-1.91745911257075	-2.87971065831751	-0.66498207887503	-0.31102335614939	-1.53828849355793	-0.208233690552951	-3.03290348515781	-0.4409301113459	-2.51616651656034	-0.331899273791612	-2.87268346740879	-1.12940787176904	-1.21222532020687	-2.04857162703258	-0.411350045743433	0.0745084489204199	-0.190525307668711	-1.22655822728999	-2.55352782213338	-0.993917759009197	-1.35329071594818	1.16714647749759	2.05611751514158	0.817096177211133	-0.359031300610126	-2.59780860914279	-0.239848366998979	-0.889758613694173	-1.72058824458237	1.37572118162059	-2.9019811815828	0.0281658124398316	-1.21580198678503	-2.53096009486288	-2.68071313205752	-3.64662339275458	-0.796965705725816	-3.14315106938977	-1.85086367689702	-3.0942204304715	-0.26081152424805	0.272146787200709	0.123177094497007	-1.93170803159393	-3.0896158497941	-1.6399437957817	-0.441176656005	-1.11591922548879	-1.35018363236717	1.44305949112634	-1.30056938448667	-1.6533921488713	-2.55667622758532	-2.21607501595619	-2.9794519031646	-2.9415017202341	-0.368355470495903	-1.2552427343335	-2.50831402454627	-1.10693874632685	-3.64662339275458	-1.7995372260738	-1.06087419623572	-1.95725315155612	-0.329602853741521	-0.67030155488172	-0.45566494911318	-0.774163381100263	-2.65364848510025	-2.21427873103045	-0.481295544975202	-1.19828510623696	-0.850718100416444	-0.287793069498335	-3.64662339275458	-1.81033189641255	-2.15855864199903	-1.17203880176721	-1.78089754083266	-0.108556751081596	0.481669536133501	-2.35467726463599	-3.07147117331992	-1.41960288385681	-0.573109973361064	-1.88167701957859	-0.0900179271226151	0.754545578546504	1.12464127211172	1.3086523998691	0.776208842476507	2.00666992128786	1.77887936289611	-0.68430396816324
TSTD1	ENSG00000215845	-4.8010270034954	-0.365782595350467	83.0287416819017	8.0868962171628e-20	8.5951331822699e-18	0.458029560874311	-1.14204240858601	-0.704731649500532	-2.15119775233491	-0.83956900575503	-0.684204772759584	-1.04036015922551	-0.503357346532745	-0.534530768417098	-1.10770403187824	0.982361758311002	-1.1932157779831	-1.58869542096648	-0.591395173816976	-0.99925562720102	-2.05434837923497	0.274725653390489	-2.21016611927107	-1.4720340834082	-2.2475892272408	-3.64662339275458	-2.06197375051023	-1.72869659515334	-0.511429794517212	-0.518909260688952	-1.51440947514225	-0.902330030417863	-0.574039924920735	-1.64843781229684	0.195135657579255	-1.94949519999033	-2.93777409100492	-1.5655609366094	-1.70302944794267	-1.74383700669017	0.738933387735605	0.641843347607217	-3.03969000829176	0.834122891461827	-1.69019357608679	0.269284588090816	-0.696585630545361	-0.0407035551596442	-0.164444774275952	-1.4383756894418	-2.23812732979935	-2.44597931671106	-1.79391321499804	-0.988608978153346	-1.01067270226896	-1.04861237232218	-2.17283244024323	-0.599453970941197	-1.36837596224168	-3.64662339275458	-1.84347128756346	-2.05204969782599	-1.87142305240775	0.227440541972947	-2.27884327164756	-1.11337162911655	-2.05551280041521	0.377020905010325	-0.536528263265506	-0.169324649620706	-1.68590222500098	-1.3044272057417	-0.906938367486894	-2.67481505147161	-2.13560726450831	-2.43687657164951	-2.21677150310499	-1.49896711997647	0.97037892191568	-0.278538489849938	-0.0626843687993946	0.0633468024901949	1.19852467487998	-0.425645706591619	-0.53149925108529	0.722478780330056	-1.85219747185635	-0.741712256047137	0.244056947056885	-0.847564451519879	-0.0203221706285778	-0.376475610430071	-0.22965189093858	-0.285093294928014	-0.265175136288447	2.50684167652522	1.29000838018579	0.616255597091787	1.33499625695155	0.489174279483151	0.823211665518873	-0.120987612538039	-1.60426341881398	-3.64662339275458	1.94761405980324	-0.55618100446766	-0.379760571114861	-0.359331444084308	-0.000849545317474776	1.8177610830336	-0.113050606463981	-0.184319871960837	-0.225588139706798	-1.10435676423134	-0.186012884312807	-2.61687430970408	-0.397170768914426	-1.87294468651738	-1.15750331098182	-2.41911061333635	-0.863248245853554	-1.99827664273009	1.24662730513483	-1.67401085056779	-0.331996180001404	-1.48834137513966	-2.19477306384146	-0.198001363588854	-0.0148599326413495	-0.171593634078271	-2.62828039881957	-2.47451230689636	-0.437338671503207	0.367193666768784	0.28937972924841	-1.2013469963607	-0.713818433330411	-2.28130934778511	0.351327763336301	-2.39037918379023	0.055379048024675	-0.902726569623256	-1.40307910199352	-2.46074993599233	-2.32042186846979	-0.486793961322177	-0.496641626282099	-2.04909938004916	-0.905591864404299	0.676788737708221	-0.351405493531587	-1.66470923552657	-0.932351946369254	0.731216700533319	-1.35269160419937	0.640663299842799	-1.11129151529953	-0.432333521711924	1.73387454839031	-1.25055806877675	-2.06072658921029	-1.25767165754889	0.263158304697429	-0.98869917622357	-1.11671703248656	-1.0811666733742	1.22403147929686	0.108323949609669	-1.21342291243018	-0.829274735994178	-0.96501781036908	-1.86186515634069	0.308101052513258	-1.51185104762166	-0.423231143681449	-0.07920145212435	-0.409609205556743	-0.0731198612977479	2.46318418863472	1.01416860488704	2.42062657791273	3.85166538694786	2.04567122332671	2.75514547305122	-1.42253826057493	2.0198157840998	0.72301617464768	-0.317747885570066	2.13774067834694	-0.313686807750523	1.8008400961676	0.84143028115865	-0.216619092622258	3.1681841411116	0.466694054646025	2.33532066309484	2.54850235788055	0.794736244370242	-0.182155745520271	-0.219088158776883	0.330759215617519	-0.0715577051370464	0.354283885798923	0.388626175382403	2.80570857033953	1.5105967463089	0.40305442192665	0.112104153011594	1.43516174158993	-2.03287425333311	-2.06121654423356	0.874532286196117	-0.0137954028571239	-0.400290589482001	-1.14993002935635	-1.18911833705141	-1.08043263167801	0.935241297804186	-2.52148870075745	-0.827436980639857	-2.83457668017128	-2.01663187140213	-0.433411809908312	-1.43940019678583	-1.68573402289305	-1.68003159715399	-2.42789852343752	-2.90638027494056	-3.64662339275458	-2.99624123899352	-1.0101818750719	-2.51288262371315	-2.52841883453874	-1.98788986651117	-2.53490693479049	-2.95269069724086	-3.64662339275458	-2.44530870190115	-2.48973554519355	-2.94521109545046	-2.97672150667956	-2.86454396058165	-1.60434553487448	-0.79381067414917	-2.1994440160985	-0.623288681702159	-3.00666990691114	-0.336426677288008	-3.64662339275458	-2.21314000993099	-3.64662339275458	-1.84052389576718	-2.10456155102002	-2.53869560828734	-1.89133073293494	-3.0537994960711	-2.94694613453639	-2.55456686744374	-3.04161556825182	-2.40833475130602	-3.64662339275458	-2.55966393924265	-1.70280441176254	-0.369088228737885	-1.69407788224844	-0.0694318139662246	-2.18698762387131	-2.2235890433809	-2.38054729116421	0.56832876658962	0.446270746796991	-3.64662339275458	-2.61717679099771	-3.64662339275458	-3.64662339275458	-3.64662339275458	-3.08685347934724	-0.486690440977281	-1.51873381875907	-2.95749178408161	-2.8845323587454	-2.98775907571381	-3.64662339275458	-3.64662339275459	-1.79917422614939	-2.91336739093507	-2.246019183381	-2.60369942375679	-2.03475188939513	-3.64662339275458	-3.64662339275458	-3.64662339275458	-3.64662339275458	-2.11654103199455	-3.64662339275458	-2.50752460858376	-0.701148810904703	-0.460063792594144	-0.428110036550829	-1.70804318443958	-1.21178278151832	-3.64662339275458	-1.53188549707155	-1.1633283851311	-2.25682425806565	-2.5298318525235	-3.64662339275458	-2.96822736345976	-2.93300015298265	-3.64662339275458	-0.0924176467721209	-3.64662339275458	-2.44005600985824	-3.64662339275458	-3.64662339275458	-3.08429764981828	-3.64662339275458	-0.320338509539004	-3.14315106938977	-1.33768821223371	-2.69574246989632	-3.64662339275458	-1.00713185483183	-3.64662339275458	-3.64662339275458	-3.64662339275458	-3.64662339275458	-1.29268663619575	-3.64662339275458	-2.74402409944719	-1.37946701506636	-3.64662339275458	-2.51403944900657	0.1586296079787	-3.00030970421463	-3.64662339275458	-3.64662339275458	-2.48111069901674	-3.64662339275459	-1.88004587449481	-3.64662339275458	-2.87930398381969	-1.7995372260738	-3.64662339275458	0.0555751240883817	-2.45704358037172	-3.07063538110361	-3.64662339275458	-0.185668656412142	-1.33595192438454	-2.21427873103045	-1.53512362747448	-0.0740953027511983	-3.64662339275458	0.132766982170737	-2.41627788016225	-3.64662339275458	-0.321003553909204	-2.20871543675665	-1.33431581184898	-1.89852451939758	-2.97863416325814	-3.64662339275458	-3.64662339275458	-3.64662339275458	-0.338925088529962	-2.96886403101998	-0.614941691024087	-1.31725635268264	-1.00008077957128	-0.774646803255793	-0.0189577326973025	-1.16411995577715	0.243610685120148	-1.51014330599567
DLEU2	ENSG00000231607	1.64452609949004	5.3116622572181	82.6917868989262	9.58988898507927e-20	1.01205520999427e-17	5.01520468667866	4.80908991954179	4.39525379704231	5.0303554779817	5.26066851077742	6.03235097500465	5.45332907953795	4.77523687383102	5.08163215484457	5.47085587385468	5.21985313939149	5.44221205273014	5.30748918677844	5.77158182956632	5.25817586421344	4.87718317049478	5.48340501244177	5.10395077221375	5.61719081543352	5.28354889403376	5.55581476299259	5.57690975321462	5.3672013633371	5.81754020756879	5.1204297427873	4.79335482504462	5.19285006665864	5.44374952510688	5.99687560857692	4.99008822544348	4.84445915517792	5.24699951880407	4.91961670613265	3.92191236863183	5.38235748353694	4.25319734926963	3.84002049255986	4.55507579036396	3.7942649313631	5.08497989878992	5.78813629685211	4.34438684857208	5.06021629500798	4.42267893221498	5.16057599511548	5.02201075925618	5.21705272280354	4.87778638402651	4.89979641482644	5.57439689721434	5.61810861034616	5.32565911990719	5.13069642217619	4.97062303186078	4.71977927754174	5.51585820978181	4.78135542402314	4.45234005848606	5.58463036277557	4.9790757995467	5.61912338777319	5.8199567638341	4.94632749965884	4.71396796855688	4.77989309747251	5.36020843226296	4.89232654378995	5.1494077828649	4.57506791147147	5.67473985058668	5.3470963667315	5.41740459009641	5.00803930766647	4.8403814095004	5.29442614098064	4.99379855565814	5.14984867408576	4.56734261260417	4.00782740738371	4.01979519251885	5.39848627338295	4.53252225215679	4.28183908155776	4.20849444824317	5.0522256862191	4.95649326220215	5.64644012469865	5.06659878034474	3.79189625987632	4.08580019653373	3.93030160990039	3.04127706428563	4.25235443430388	3.64442732879768	3.22441213068922	3.70068281555359	5.58044961821558	4.68553118294379	3.84311948597044	4.33197377331323	4.77790630007659	4.46399134088387	3.59760030840461	4.3036574401012	3.3839512532581	5.07629508329064	3.54868918285896	4.44223637771377	4.39904042368152	4.95334287036537	5.44558656771776	5.77257948362413	5.6217978979043	5.47049836727148	4.53388822448277	4.57516015982788	4.76230201494117	4.4641411345723	5.35710341900794	5.50413857264724	4.68937504663672	5.08441411206007	4.87246203548808	4.87119472650298	5.42306127231792	5.00260884308315	4.01728565197491	5.8237831153333	5.1770416070832	4.38920849817653	5.56099203903323	5.721927541846	4.93258093651722	4.6786040742163	5.01558435008078	3.82892178940483	5.21055006430321	4.98044208225733	5.54712986619534	5.18861284057863	5.10912121769755	4.91719415173399	5.06678109342704	5.83103099186605	5.30239615003907	5.4919220346463	4.60261955873836	5.54585408529677	5.58181158289064	5.2819852494077	5.8101733943445	5.76005764375924	5.9952561476906	3.77223076764133	5.50392894317495	5.23741791677713	4.23023178940886	5.57599779941622	5.25929243193791	5.58865630023615	5.6214340503079	4.83221601613365	4.98907282933033	4.94495359661397	5.44768915250511	5.72802686427745	3.76061798758794	5.68061051628579	5.72555733159607	4.75827698559377	4.96171211310248	5.51450959353211	5.0346637619431	4.39318623945956	4.21660682507902	2.77259946952511	2.81284591570144	2.94507004462845	3.97748590542127	4.31262400195808	3.85804879644073	4.0553191990729	3.45968913426332	4.03033499732873	4.18955341547079	3.82203609406578	3.87175607107038	3.90932277242455	3.58309956456873	2.38790358910515	3.89336571397458	3.99996911569763	3.52529145947954	3.07310814182	3.31288373520631	4.4174538444172	3.66671772532219	4.3896684923077	3.82107031824259	3.56089282011857	3.22306140649919	2.96984065337469	4.39653214606435	3.7401430137191	5.57866548310515	4.48332371487517	4.52129544855921	4.20114460259407	4.88037866257173	5.41898905251215	5.10674917601317	5.09629751067586	4.86668852909874	4.63720868336685	5.85029540566218	4.38523851924958	4.95809310303912	3.92347512241354	6.4280499844294	4.64544993408116	3.96709448760933	5.79748541271442	3.60626295008256	4.87581952568372	4.5796055815879	4.40053880655517	5.29192858733173	5.00228113152982	5.09175595913916	4.64752182410259	5.67181370886027	4.29804937461111	4.80423068325771	5.21518951108994	4.37687416807465	4.34503384384094	4.79271416456008	4.68262771333987	3.8068454481696	3.94765783643486	5.28548297129174	4.23623619372585	5.66951183799041	5.24080108250476	6.40881225059273	4.3969866365366	3.91004875075544	5.15389749533721	5.00617513933242	5.37614561826602	5.37537837884081	5.43088182488411	4.65806967610536	7.32779824489572	5.41169576306177	4.92850852875464	5.35489090997661	5.57730254559856	4.39124757749397	4.24885473433708	5.27876047272165	5.25021835096273	5.61984573728918	4.8023444790447	4.17176273703252	6.84396555946536	4.47662943354548	6.36654650102337	4.44706070067231	5.55727537623253	6.36752901549398	5.85680119663515	5.22436092986115	6.29774710687729	5.49376601187027	5.6859747226872	5.46506700180271	4.57490959610006	5.7784558110879	5.16061867401124	5.43244838035355	5.86357476420035	4.99809939428895	5.39206717070416	4.82428344635239	4.4454044511419	6.4044906283296	5.54095282018097	5.89180318418553	5.14110593630282	5.56720979326054	5.14589715524029	5.10960595003604	4.75627820904678	5.90653188354812	5.35274704689144	5.64947583769581	6.10388088937781	4.92035860752558	5.01524448578687	7.2685175282671	5.92298347539868	6.7223099994756	6.44197903582474	5.28682059316475	5.6074781444191	6.77655522175695	5.45747483314052	7.23193317334989	6.56459611484139	6.46806823586184	6.7964011407024	5.55987295441762	5.69763635877078	6.22967711770369	6.03078025979301	5.37824404775602	4.82139212934318	5.10607101315742	6.07432919406982	5.82445534635665	5.0487548750208	6.23491145747482	6.09464165036818	5.55698118599122	5.78385964787632	4.59336571403365	5.96347555626639	6.12769152755366	4.97672420209008	5.3465484320203	6.62672182691712	4.75642940502311	6.15038864089633	6.28913272984729	6.6973877848656	5.83808722199692	5.43234903268686	5.85995043064281	3.94772904765893	7.27824047668825	6.10027850805356	6.65974674030645	6.33285741582198	5.89964362744659	5.65258261062478	6.42991389998801	5.20865818168095	6.7793309735978	6.19335531302343	5.51274910572676	6.07491717813846	4.79459399036334	5.61962436950878	6.45899488709167	5.99006580782776	5.35870470942359	6.06050398903786	6.30462657220454	5.94181684905483	5.59143056984832	7.1482584833097	5.81241676117084	5.68928864720781	5.68187463977762	5.24211116842767	5.78148237938482	5.21988094847646	5.76704656790074	4.50119409052335
BST1	ENSG00000109743	-2.0949268184551	1.82351894932462	82.6719042742236	9.68683855486661e-20	1.01868704323819e-17	1.9859738688876	1.85834737825607	2.5658420916451	2.20556437336973	2.33602509584353	3.0000679871121	3.05901283931406	1.46522229292593	2.37659316074291	2.12597820976691	2.73170583537194	2.54185255221476	2.66433247536923	2.7254034244426	1.7461535731863	2.45466189394812	2.08406318077316	2.37943383112528	2.92345708254561	2.54397143958543	2.17678115056521	1.84477082125428	1.53121819853523	2.22884750129979	2.93340364336004	1.01166020370369	1.2859833531186	2.30255751524834	0.693468448974345	2.64541583566529	0.719509957441712	1.61774394939131	1.43906076744118	0.804605179044206	2.43355341189344	1.77270735672185	3.00830961391353	1.8926161446097	0.834122891461827	1.76230762699551	2.02611711462831	1.94115713218421	2.12533702220437	2.35526513509977	2.08802734202215	1.96760009172962	1.32130727320477	1.62426572044685	1.66716503161956	2.02127733995282	1.82809867615042	1.89633724794272	2.35272295821784	1.59592016558388	1.72552246742643	0.696506896062581	1.12212647864723	0.0664429672105523	1.46553864717666	1.89086012048972	2.04121871904711	2.40684392383308	1.50873768973276	1.74940871487847	2.23980019950847	1.64193599926262	1.90168438316723	1.23093559093244	1.60168187955303	2.28714940628161	2.18122720849702	1.96814726471861	1.67116907269183	3.23629188284257	1.1629357185183	1.86911007147862	1.70434199867189	2.04999665580046	2.76167298501153	2.16302060069812	1.6871424433483	1.77860630902313	2.14554943070209	2.75686755930274	1.95860142654258	1.5385142331053	2.43465031610389	1.81147405097145	0.933694863326601	0.617485309489388	1.93638476918859	2.1611852386206	2.84735574330413	2.47386891064431	1.85716248640397	1.62925786639916	2.31561325864035	1.81427622299047	2.86518127903903	3.56904085703797	2.33724718986424	1.79669936079638	1.23499392283743	1.76574548787286	1.73057795053776	2.22016462414395	2.49652914601216	0.283447049610584	2.71951473722125	2.20431658333316	0.578988968733294	1.75021763542336	1.94359893280301	2.71668775200648	1.97685311362868	2.07743021743656	1.05842665958732	2.10469785988533	1.09945149251189	1.85006184622073	2.40290851487566	1.42128427082636	1.29606314621664	2.32605900709253	0.861620569748184	3.63752295888522	1.09187128895039	2.81492488682224	2.75163884651241	2.21689523289756	2.28470620607771	2.09691928997126	3.00921288829721	1.89511035715721	2.19241892596618	3.16537885507895	3.29534839415165	1.88820830055315	2.12289600478518	2.59880269832218	2.033396784457	1.25449900511693	1.3257717168301	2.07587148950514	0.579023215706308	2.28559918183347	0.749888580380758	1.80500399451057	2.62901148530173	1.17750050136831	1.17547157307878	1.80098578572272	2.1108324898919	2.25009967939232	1.79252633570815	1.57713274087144	1.24510778337138	2.28413809583635	2.675390224611	2.35056365935889	2.00282642694983	0.730439142084333	1.26832247862173	2.57366670733081	2.53077954497404	2.90749624093113	1.17137736737716	1.57309452571605	1.51694719697701	1.18918008161772	1.46062663481422	1.65114256943504	2.61028394933906	1.69295637951341	2.67770032336959	3.33823447692951	2.90493034147917	3.57394555430165	2.49551959583803	2.3403897438487	2.07423858289552	2.54581593479228	2.62225886242617	2.92305924704706	1.64327402283893	3.02591366978193	2.34534034806383	2.4018308927279	2.02632937994124	3.54051298962674	2.86585848929121	3.01081824597024	3.51773121041269	1.99300998566072	2.35221719562167	3.25721658125545	2.77534351603906	2.27135608706432	2.35894245069227	2.94213355101993	2.54993787177913	2.21495343416522	3.08932563316355	2.61726864765879	0.918064174057072	1.26091146252239	0.286485168378153	0.126530435661685	0.732501559521577	1.0408565023476	2.26395002499059	1.28575047153444	1.8832485589914	0.867660067915448	1.25747871843867	1.45144320621491	0.762954054690043	0.933097957326849	0.858450468156986	0.132561029215134	1.19284002278113	0.739576253351387	2.089323042967	-0.533191945232359	1.08842624441105	1.58318466587107	1.66857185536172	0.778863705602107	1.66927106884436	1.28912694277263	1.3758353544524	-0.673860218615478	-1.01482881017406	0.0181679086940778	1.02114035179735	1.54153561120899	1.88741584941993	0.882084885333965	2.17229983283615	0.973894851445193	0.0164939921565243	0.359991574520029	1.33429195971815	0.864396480713381	1.25625447221188	1.15778114838856	1.9663644471655	0.637570248944659	1.19779247029003	0.493471017354865	0.23320890778846	0.106427874632238	0.692528882562784	0.61900441085077	0.286141184565176	-1.16557255055781	-0.693255329627014	0.341502506645439	2.6566624331809	0.346775318487285	1.74102779999016	-0.569525017513607	-0.412820422788908	2.87107301095391	2.48050285103463	0.393065082017659	0.660531994568456	1.05324949080137	1.08079357225836	0.721166902739791	1.6476654790039	1.08661390850265	1.33602999659249	1.09226169387428	2.19466473397948	0.660117676211797	1.1108142259892	0.452449931723856	1.04467816623874	0.160027254020907	1.44589419322463	1.68833492594557	0.477389487140138	1.09246914733246	0.984807583443414	0.865356208742594	-0.292011713442131	1.251635442336	0.878627284847684	1.17962609237645	1.19414103375241	1.1823405239321	1.51973629347677	2.38653561259327	1.17097474802606	0.466582840255125	0.750273693661072	1.14252709875557	2.86295725336732	2.50755238059489	-0.0494386394091352	-0.167149555344867	-0.0851174835184394	0.385302838197949	0.32611466274329	2.07806754851	-0.459694377641741	1.24932533101883	-0.913950097012331	-0.449918314347225	-0.249784985209676	0.758255683901486	1.19409784585117	0.393567073803798	1.78043644107444	-1.26846225719556	-0.26081152424805	0.84186543669235	1.97580497132823	0.621076493798489	0.273329980009555	-0.153089641106828	1.3057157695731	2.48859911558394	1.30735755140324	0.53621208062307	0.222694344028779	1.53045995983967	0.423875309353873	0.217704636634035	1.06938712921071	-0.350320155860355	0.505742068887809	0.86204516227215	-0.507810600240421	-0.0103212797892655	-0.920482291112565	0.615215549048684	0.433991973408799	1.02448583035396	1.01651611239367	1.45634809885872	1.66616592664635	0.67309453127484	0.732283290255968	0.800354628942663	1.03022970440125	1.46947897516479	1.81604501232705	1.58056516258834	0.207603439006029	-0.150463105153251	0.816723408570055	1.49028743659608	-0.288256139823244	1.87140707387155	1.13466089108071	0.114062942349658	0.0264842733061452	0.920409482028027	1.64174042144819	-1.88167701957859	2.34895629046364	2.32725566006872	1.80027317110322	1.95046254333438	2.17780001989573	2.03918514320666	2.57416560837198	1.78370568476474
PRCD	ENSG00000214140	-2.25779725414051	1.15704776025502	82.6246593965406	9.92115990255231e-20	1.03966793561273e-17	3.04858937480396	0.960661045664821	1.51954110695202	1.53518603599864	1.77929888678731	1.18712168815145	1.00723408348154	0.59438342498614	1.08063604983395	0.819137715968305	1.54054253423177	0.825313442943742	1.58451612161878	1.48774305116776	1.6679441165556	-0.335606525802171	0.947705281408765	1.19364736183135	1.41988750103036	0.682589655052201	1.07491057166597	0.937889352569031	0.496833582238457	1.1618505916723	2.17034163514043	0.373748721727725	1.18457469529097	0.891812641280803	1.01943061741091	1.1205625594314	1.06644944449597	0.429122962699053	0.558801177780998	1.32441525328155	0.927956047621699	1.6318617943972	1.66984041324393	0.320961689728838	0.965740303963113	0.833604726923958	1.5595936650301	2.0697908266362	1.18018929189758	1.547615022602	0.859700469287957	1.73927482537521	1.39898370496968	-0.00371002297395916	1.29566456200573	1.14304154067199	1.65402392769722	0.908892080060847	0.658632520743833	0.911348617149658	0.624943041360658	0.977084189705885	1.06765828622218	1.34847241298531	1.20609306727499	0.834925941254609	1.46278930334204	0.40642641453395	-0.352903384753362	0.702431755669669	1.14396718355215	1.03070462020601	1.54789597120879	1.95326385689096	0.429029689647991	0.532369291664526	1.15639144977446	0.518637818579219	0.746696402101642	2.03821308941527	1.68125980218476	2.01049365228587	1.97819838680663	0.864225725583528	-0.225528093758023	1.31588627674711	1.52441891396405	1.48041737324092	1.32844486942399	0.860323240264488	2.32112744843515	1.61582278630412	2.04405502717903	1.85065206319279	0.933694863326601	0.0464183984933211	0.531864766527921	-0.113021374327096	1.10810622636604	1.55774738554442	1.20110019965406	1.0627948069559	2.41990754581992	2.62218875501541	1.13709963520435	2.23390182401381	1.31084048163128	1.9143386181843	0.687414227468924	1.787258433656	1.82713071727597	1.69451101865866	0.989230337417976	1.06756001015626	1.45095064093151	0.609746457319123	0.408662247375295	1.00367030034373	0.862643270648545	0.635624887862984	-0.0139073009761234	0.393138275521124	-0.0369398147876288	0.67007099818448	0.488728006879991	0.954404928147862	0.759755025900034	0.618187838511798	0.238447778544547	0.49539777266654	1.41440277081997	0.70995932388649	1.31137879776843	2.19121288384707	1.26243507140081	0.974227488983375	1.75009347851069	0.966967389561874	1.4000388506823	1.72401430352591	1.53974374894027	1.54636716063521	0.112244744784674	1.88820830055315	0.973241585249489	0.360048289555302	1.07579723420342	1.25449900511693	0.85246814840272	1.48730547181632	1.40380114448246	1.16076874188681	0.48438512886986	1.63490182557935	1.36565889800573	1.02010038851465	2.01353505159354	1.47630686292749	1.38295685929777	-0.560942896288187	0.264587455014546	0.627723885171471	0.382047917575538	1.09063496879237	-0.192634299978338	1.18414992713384	1.38321771857416	0.4124871156516	-0.133494843876149	0.274218460671288	0.763650209649067	0.650132135375961	-0.755258870629501	-0.378438980358008	0.683700634783795	0.861552322445828	-0.233994189300389	0.808544531017667	1.31372219849318	0.507610055408271	2.89751848258959	1.97783267379114	0.0736903030525285	3.03165272787839	1.90041694424735	1.7873265454021	2.7453740955475	2.16286678444306	2.4645783342574	2.08071305927039	2.66922972204543	2.3634217727704	2.62840591016624	2.45170512908046	0.999967117448408	2.60928788105125	2.52797512931528	3.93968339680275	2.55016171183917	2.08673142119314	2.99807840078104	2.68047606271427	2.65689153219144	0.908892035077917	2.40492037153562	3.04346828678153	2.5303114951043	3.17879957613632	1.77787284658737	1.47761093058108	1.43945470003256	1.05445716799077	1.06794748901321	0.675883131937246	-0.199781962496139	1.45272692630916	0.951031602783991	1.62907941663962	1.16695157623664	1.36694186565089	1.15675125583842	1.09181020875444	0.559649810073958	1.24290909585706	0.763445877047672	0.408424926844	1.84879340422636	0.04788717534527	1.54455380648445	0.318044944022475	1.44236054296423	1.68015502712221	1.77289644252873	0.320045295971305	1.76377883626537	1.36896797882277	0.59467755337992	2.00294063362538	0.514731110836738	0.331307577026689	1.25063683305365	1.34115985543698	1.69601741762846	0.57955033292651	1.07923345172505	0.794390620638237	0.919448101644758	-0.109662944992399	-0.645218043416305	-0.637054511675576	1.01903796862089	1.08827664376371	1.1330423808432	1.69382545102788	1.138573669625	1.29351278088703	-1.16797155200161	-2.12435454128479	0.566143848764464	0.2666632884461	-2.04313224747592	-0.473444832499435	-1.18796981103507	0.124664549182343	2.07808063336139	-0.565372691900302	2.7534946182051	-1.97397788997479	0.795548115055302	1.78473081894488	0.769200124602377	0.446270746796991	-0.536263947709613	0.900992008584866	-0.00138828671429024	-0.730401640106268	0.862308333911051	1.75394759503845	1.20050092022005	1.53897171717754	0.434045456791268	1.62320027929958	0.192661377990555	0.329200744020997	-1.28504992498798	-0.871167119617292	0.487570193145319	0.86865280491022	-0.766448058683231	1.17347235403345	0.949773422018708	0.203904570741196	-1.06900554643277	-0.549076986125579	1.09769835672319	0.325906697503195	0.409235306945512	-0.220326592574998	-0.110816058254715	1.69547615829902	-0.0900134421782162	1.01094531112091	-0.111715877507981	0.607606771403212	0.397516506662264	1.04527194745719	-0.275185592378221	-1.57400694624622	-1.10985528092695	-1.81487988823714	0.717995175675137	0.959029212727221	-0.356455166182378	0.558016789348849	-1.21580198678503	-1.30057096925863	-1.00435491434907	-1.25452889679391	0.80507835891293	0.690415855919767	0.24509738067486	-0.924525559635899	-0.433872909163997	0.368646548886296	0.713387226435776	-1.1700997299659	-1.13259094764401	-0.501229115521005	-0.352105562075803	1.09775825482989	-0.735750077858395	0.484816284417617	-0.860117123110794	1.18260452834588	0.471537367494945	1.01455871133727	0.0918297994983346	0.364762362470672	0.649609142481838	0.644600057722801	-0.719341197071141	0.057866531517861	-0.642833620135044	-0.0108685683891046	0.0343667026068325	-0.706367039536154	-0.425425343589279	1.16013320066182	0.10156339206867	-3.03599198746086	0.587964291093358	-0.2178932588376	0.121172411158105	0.340658347007556	0.385217601768658	0.640122669025511	-1.52045027411708	-0.324957516852248	0.930195539467032	-0.15404431173879	-0.718484057603051	0.62266866667462	1.03886781463441	-1.10347288165049	0.0808468924705504	0.720434912829217	1.29226636621407	-1.64724854723426	0.641897217044511	1.25607289002421	0.978496271086424	1.01040216158186	-0.484356505718028	1.32606461677966	1.46531914671886	1.58934492403169
CDON	ENSG00000064309	2.03487646680325	7.75280380979231	82.3427679271513	1.14419362368313e-19	1.19067898135611e-17	7.29915608920263	7.7863737098951	6.51791729098135	7.34198745989901	7.33343353032372	6.8377544950373	7.97682799297515	7.14206346757807	8.45996616472333	7.67321544774022	6.96108459671078	8.10419421093928	7.70523267812688	8.04626902633705	7.44896346077565	7.82529541522226	7.85731331931764	7.20765755107061	8.15971295373772	7.036593134519	8.14819564254403	7.26841349933448	6.93031957844157	7.45625634815419	7.20466070633719	7.9096625073322	7.37262355142003	7.44829707785964	7.39486413316842	7.00062604686294	7.52441532963905	8.29804437289745	7.27211672583534	6.97815400802478	7.88673575052682	7.85456952910598	7.32864454465878	7.92608308776684	7.75552874531788	6.93019704474528	7.2623634563828	7.17574778113334	7.44734073567386	6.98846490942272	7.83446662359554	7.18000404028787	7.46606221415326	6.92571991485749	6.37199483242783	6.60096299325587	7.88150897632804	7.50654540818524	7.1440950245733	7.06902586757357	7.95076461544589	7.68085654482026	6.92426603877087	6.75720931296738	8.2074044901616	8.02563843246414	7.36823940156144	8.08368541601994	5.30220235883559	6.07299219973673	7.43565898150427	7.53170691814534	7.5063283042133	7.89897603265409	7.61810038367581	6.83818227342634	6.14871499917969	8.12886981889678	7.61878746954073	6.82852822510747	7.72580398511042	7.30713199077498	7.477014659727	7.0963692838123	7.91531985640309	7.02886125994026	7.41480642593921	7.31699805684053	7.73371725777265	6.77722914522132	6.72127267921854	7.51962417335812	7.08645728837427	7.32273572484401	6.74529136611006	6.56930537712646	4.96908491728341	5.63919558070378	7.31955337884176	6.03969718038934	7.98987396721642	7.99208745063629	6.9188425553714	7.16777600391166	7.0695004744985	6.00523053787348	7.85873111524846	7.7050319812715	7.48294159129062	7.61807694856104	6.28783576304174	7.92177212259065	8.70150431569561	6.89325377506511	7.6860715868474	7.1176082310294	8.43028605713434	8.0358551383798	7.9398684894325	6.33982670887659	8.5606661638303	6.08507396424764	8.2487170582122	6.14988799964925	8.31903989196126	7.49843779538873	7.62071201250969	7.91559913471713	6.54931948377843	7.47006131271039	7.32652982236492	7.6026174673723	8.00723771224003	7.49986565423657	7.47532054672262	6.74064456201395	6.80278292088037	7.98058151715866	8.51358480765802	7.23313741744236	7.0664079210011	7.95794620931172	6.8110831072533	7.12546237274976	8.24221303003009	7.47423093634263	7.45467595912042	7.19537722472494	7.40122627178316	6.7652657229998	7.20867760915427	8.26111829751772	6.57430876804537	6.81209013144235	6.94734870486388	7.38507399240215	7.77479570036001	7.03145804530823	7.37069087841737	5.45913764108688	8.17488732830616	7.32368387839445	7.0024617002289	6.86849782122988	8.01080040191072	7.8625352465005	6.93589542341453	4.99509586271045	6.60862434578915	6.65471107942335	6.51768417489045	7.30497938088808	7.10562959128337	7.62007908143713	7.17809500946632	8.15071204553859	7.66116710351804	7.78330247811271	7.72581600306512	3.23353211324316	6.88565949821324	2.83894720698739	3.37311635092466	5.51250396808898	5.2989055888768	5.92712244579425	5.24655133759986	5.74392353444575	7.16844452014108	4.49058173882481	6.06081669906473	4.46245995390774	6.10677309160432	5.79665623916481	4.73628759225263	6.80252623244394	4.71124820023388	3.03982525313313	5.10609151493229	5.77886738087104	6.6659001091167	5.59166686568399	7.05261058719559	6.87749093560952	5.75496501340048	4.3577759979612	6.70445171587641	6.49472692952428	7.45799434479166	6.88228225824461	7.47113483007394	6.76077906948462	7.0505215757309	7.58436598508689	7.14146839806274	6.76617055948374	6.95580794023491	7.33820980735894	7.2807485688662	6.1517803309379	6.5540984158899	8.75607905842176	7.2209974304918	7.01984465173911	7.34056504500769	6.9513568308042	7.65186137483466	9.47424877566841	6.93866522774814	7.10078221983921	7.29405350602519	7.12839264190969	7.02982048091977	8.27860300569525	7.90167892260065	7.28890258538074	7.32659793381281	7.73136789810653	7.80798515240535	8.73500332386327	7.93185592771229	7.44693003400782	7.71367894752143	9.74594952078419	7.62217055882997	7.44777276154496	6.14846909460649	8.7721471422726	8.22464612007722	7.37559282707635	8.07121364729884	7.15466603382795	8.30636073017936	8.02425403299722	7.03528637905219	8.64005869618974	7.97627392114845	9.40777730279424	8.18632648097778	8.01375152359345	9.03623484171746	7.9099100366031	8.22187512854647	7.94584619171524	6.9541821875927	7.43418269263375	6.06492643409012	7.22218221660197	7.43245791871966	7.7559388557812	8.40594815174133	8.62946330924132	7.11552305315988	7.42322980835483	5.93405463455275	7.8985831692153	8.10047551894842	6.87779679344594	6.68881136042491	7.60888494597655	8.64881924996915	7.90404421767467	8.54380921237659	8.01751799494554	8.56755702752516	7.73799553399331	8.3709561193616	7.42540141121385	6.73196511749607	7.70244639376243	7.44411847299869	8.07939387293008	10.0912834118431	7.54201928607543	6.62236203518484	9.39472468167769	8.25633570783378	7.66140424900452	7.39213992280076	6.65111154135087	7.17496514083147	9.21542136174914	7.999984260438	7.37415600813748	7.32338513792725	8.0154946799967	9.74834617111567	9.75467724476776	9.76310113322107	7.87190285010402	5.78052831393946	7.40246043937508	7.78487855730505	8.10022564695696	9.78481100440622	9.33846692016953	9.06635648364765	8.27085795931188	7.65089585716055	8.61541578060383	7.28330062645119	9.33332033774119	8.22430924098931	7.35774784126354	8.77605252517148	8.41948237405406	8.38598205827882	7.87254251114938	7.61786592458467	8.23530594930762	8.68074335893487	6.52105207348096	8.41860713391661	7.07532938780265	8.03026852287884	7.98332899370378	7.98368292223988	8.53950498512756	8.28427120000696	8.77868087911275	9.14128644013795	9.99595047023022	7.85485873611955	8.02408140282077	8.04499294323557	8.48073079689709	8.95077157838625	7.79771473006743	9.32796734255496	8.39914004403413	7.20348578468361	7.78933319419717	8.02136718907237	7.01268209132897	8.75615006591217	7.88835045037383	8.61726530679455	9.13173447945539	7.99627457804539	8.45576595818203	8.26479531403242	8.39410241340467	7.20531629037607	8.76952274706272	7.25190691912797	8.31402462007633	6.88349743894437	9.43342723645351	7.50585588096437	7.8693343484537	7.05445202660249	7.8993798796427	7.7274628164907	7.11118320121324	7.328470098046	7.92541562046434
UBAP2L	ENSG00000143569	0.650493834623025	7.62408300810573	82.2208530374908	1.21699099062256e-19	1.26203655992824e-17	7.05899901225728	7.84675271274397	7.49588255666365	7.25245207045463	7.51415801304035	7.46486649669889	7.49791078785112	7.5292437243908	7.45140885829301	7.43678419073467	7.45116097514077	7.44200421798605	7.6157776153314	7.59247130442798	7.36295699913607	7.56075336149206	7.41573096265894	7.51590619085117	7.61051786619326	7.5359306787628	7.75397539755234	7.5010662738474	7.68404417652091	7.59860812633349	7.57391316979483	7.6947603755609	7.57088942578651	7.38158675698907	7.44182653321694	7.65872577215275	7.39954707404805	7.67240634679393	7.67572525433825	7.26069955615275	7.51749575683966	7.40630078777601	7.47588596760347	7.43891245062429	7.40676871106939	7.44666265337888	7.43723769288438	7.33061647203561	7.31332888964024	7.29946300973477	7.63965421221141	7.65123920270866	7.6039166189135	7.43604309683704	7.40922983720302	7.54603717836217	7.5854569284114	7.63776749403634	7.52385958761091	7.48656049525701	7.48815948918006	7.63072467495523	7.64853450760311	7.74371344150507	7.45710387379254	7.69202565673831	7.55223894232085	7.64538412034665	7.54637673650652	7.59622459506235	7.53973454116951	7.55019533139455	7.57802249723747	7.44367509530247	7.62344518366745	7.51570190816103	7.68120043482423	7.79015633022402	7.63478518064832	7.25654587136157	6.94175652140173	7.12992696828322	6.95752228449616	7.31903860358222	7.75107052208712	7.37641438570713	7.54218127044138	7.48356911357923	7.40298210770534	7.62275873528726	7.53578475349835	7.66501163794173	7.28474438159374	7.36984968135796	7.50624005904841	7.38135711133851	7.56838793007342	7.61183242750939	7.59738964243642	7.68265794850544	7.66374421934737	7.8982835576728	7.36460046136366	7.38540521392045	6.88346727047334	6.45737238325321	7.39838607176288	7.3639835527888	7.23707300843324	7.44616049695705	8.04441808811034	7.37360808944379	7.66284000170532	7.45979111724341	8.2105191387231	7.80050064597843	7.81978579289474	7.72746181505453	7.8551455829714	7.60790153665091	7.90937754072349	7.50504923631207	7.60411364393959	7.42760710923951	7.51581783485143	7.8069491861139	8.05231766115486	7.37440062714423	7.55073690482535	7.63077231268828	7.64168961943943	7.81870279471472	7.63582965215913	7.49723835578923	7.63276666462676	7.72869161143423	7.7410384688508	7.69695854235571	7.91329617864218	7.73752301501612	7.70612935011593	7.583378733523	7.21441673357081	7.46759964001417	7.58751029171952	7.64473487715436	7.50386479198677	7.31511321947984	7.38409511759746	7.30479201656255	7.3744807562891	7.39099014742622	7.28821128827417	7.34357764044435	7.43936797845945	7.49183187119826	7.44861445267153	7.53585160451376	7.41460147760703	7.76047343061779	7.75554418633276	7.60586511439337	7.9277733452915	7.31667468291411	7.79016160243185	7.42743311116264	7.7719826591029	7.75688992135719	7.47618447845348	7.59018204350705	7.39651815880496	7.58499742150305	7.61659774628808	7.53425711198982	7.81695697109262	7.67604827453548	7.73687995277684	7.5465191142409	8.06677945347417	7.03980510138627	6.99438775936254	7.5493113197671	7.58911784405246	7.464664700933	7.37380355176765	7.30286207176341	7.47416743009887	7.21093710186167	7.50454873757345	7.32916923724054	7.3867160218516	7.3501970538901	7.52045361754048	7.52878587561494	7.46226287313455	7.78259019076116	7.30099443767863	7.21048081780743	7.59187687243338	7.52779387971376	7.25269766208549	7.03369734502372	7.34076945033538	7.30845626742666	7.32332116255519	7.43366129280244	7.4403183053639	7.72240154947774	7.45388191330652	7.31827690689082	7.27513879761978	7.49583062440928	7.4286123977131	7.40822771293416	7.26105070535589	7.29453078630323	7.05254605156216	7.20619853286117	7.37978829111465	7.60407400836915	7.58330439895362	7.57146275584643	7.51643015609901	7.87883006758802	7.4843483905063	7.5440668381183	7.94257587819012	7.53684819442174	7.92427322805556	7.48058201864706	7.3057125333479	7.21741723648088	7.44503238437199	7.28070964058587	7.40549267876186	7.41141116384416	7.43788799967069	7.58660858165347	7.5340575676952	7.48962713031985	7.37939721601733	7.7796104254065	7.68254379283348	7.71225322825823	7.96949582486373	7.44015704027029	7.61460302882465	7.46036048260286	7.9149674417548	7.44802335350414	7.57052983891517	9.42112945072303	7.50073147134074	7.38988688385072	7.37418763528192	7.39209942982504	7.55330823239408	7.72133220120996	7.59561996616169	7.53355563906213	7.76603441523594	7.45647642467231	7.49453309447223	7.94717577466171	7.9737825938155	8.11305619791486	7.37487857162355	7.99873646706267	7.55596949158418	7.60449405829459	8.58970996283521	7.62831599515454	7.72935690813377	7.64077620005472	7.7280506875699	7.66170920155872	7.81768598470726	8.1895362857521	7.44270429660248	7.74089954928348	7.48122809085643	7.5482893844906	8.08221370507919	7.89282122606775	7.81160798307967	7.67200831557368	7.95925746567816	7.71158496684437	7.67396437979573	7.46197817296516	7.65796211510445	7.73167333609552	8.25423965074326	7.65028730958428	7.64731504541739	7.66987471235587	7.70767976817366	7.69126027629731	7.78394789427291	7.64417336375641	7.67435790890641	7.73046282684722	7.47228651445548	7.46445191372525	7.56005260899	7.57097075967823	7.98460303294961	7.98974745173674	8.25676640941385	7.5737383240367	7.62896763375086	7.50378314602098	7.78699421502655	7.80653610112919	7.59774835475828	7.73715633865201	7.87568356726401	7.99967408049371	7.59348100041918	8.12506885339528	7.64659989461893	8.07401348529683	7.65369062957855	7.40473458604624	7.54780856508564	7.98393109341972	8.00806040648147	7.88701045761199	7.87902141135873	7.93931412598018	7.82996636933856	7.96452212681589	7.58238126297238	7.66796582184538	7.93067551340824	8.06728011379641	7.85414988660099	7.97244000614731	7.57372064717443	8.16821579130769	7.81131021412708	7.89157872987613	8.19087259968972	7.83991571576446	7.66962419445978	7.7682625929414	7.77374006194974	7.56589374182276	7.71558128631907	7.64970225779333	7.80256597568605	7.7216433927158	7.74248974699808	7.58714624968748	7.93340530901037	7.87790269790266	7.81761304619825	7.83120489736728	7.64068045359916	7.89873515210189	7.88066536217179	7.99723991107646	7.78125714609842	7.75557174355272	7.78497758390061	7.65286135917329	7.56878482744291	7.90981550747838	7.44349363940362	7.64253992781174	7.74010177246361	7.64732784087259	7.74464979677656	7.60528959814066	7.94793647787356	7.3223886947051
ZNF330	ENSG00000109445	-0.911387489634728	4.57178643822868	82.1191145566645	1.28127477387073e-19	1.31953628953183e-17	4.56238460773146	4.11719605579445	4.64306588587395	4.28244399139142	4.40083285610008	4.18796890134208	4.44758405714129	4.48979842935369	4.2289793022705	4.66376662458343	4.15960280873884	4.55500135669917	4.32663166189078	4.29257959173797	4.3246898099609	4.7009637130082	4.58268785933208	4.53033589475821	4.18151683923386	4.9611495556407	4.5700955731558	4.60083635157163	4.34132541414713	3.92438660262267	4.76694585436864	4.95498477886479	4.23138718776027	4.57734911545171	4.62309456929037	5.05930688056928	4.78479568444472	4.59967285505131	4.61695816545196	5.29740806826425	4.59769902592941	4.88545504249416	5.5458079008667	4.47606370353732	5.46828289207235	4.54025929597158	4.17097105138454	5.15837974553992	4.39572752121962	4.85404250865031	4.33300377333211	4.59769665196632	4.47678639542723	4.91615742121508	4.06222737261819	4.09275622198317	4.1137820250054	4.28367671366221	4.30780626194377	4.37329696538092	4.74712543680015	4.22633157770305	4.5326265193536	5.30542618115792	4.56503425852144	4.11864767113095	4.82221772918201	4.33409591526493	5.29705111786565	4.64534358624872	4.39793724879041	4.67596435646277	4.54348711214616	4.52618568132829	4.29101259862344	4.2939936167013	4.66066572003573	4.32592837849354	4.23619410179591	4.59320763219581	5.40757015391369	5.08721417324462	4.86796336648623	5.13561186285386	5.51299666086916	5.06486045212906	5.12994577114718	4.74362683662936	5.07390531691123	5.2775737673411	5.12616762826646	4.71435801060147	5.21023353570394	5.30387344620391	5.24768136369865	5.48586816855453	5.18309183999766	4.55859622682158	4.71340182047632	4.53886668319767	4.35901453385365	4.30452313786823	5.0733188156656	5.02046841841012	4.47666287916442	5.44148773553009	4.94986853281658	4.90876960722178	5.03132380234216	5.36295138702689	4.28971280204577	4.83244809173569	4.96050678993717	4.7582899945923	3.55131342648454	3.78053107741175	4.69980139831231	4.19182529911245	4.46919531404479	4.7948823244067	4.03706244609484	4.90569363989597	5.15112357203822	4.73649456026616	4.76186453491713	4.0332022153992	4.17450600846345	4.55671513693996	4.81949816212923	4.50827049339931	4.33335300409127	3.80747427942689	4.89014148487694	4.357408722617	4.26589410934215	4.15258916294795	4.28339907695411	4.0869986261913	4.08996998381059	4.31397013398666	4.38342020894915	5.54470110099336	5.06909731171396	4.52383651997641	4.97900643855854	4.42655467900295	4.80992354541129	4.44126865845348	4.78292786027867	4.74759672262286	4.49148239153829	4.50988515233207	4.6682458451193	4.25724185372682	4.60806928380194	4.58050601689659	4.53899142896403	4.58995720947031	4.36299764483655	4.4406251730252	4.32377075518065	4.83320648847354	4.35107530710482	4.43157179683003	4.55198018213004	4.29900867500195	4.39038452505858	3.76512847476595	4.88616803695419	4.78472142415957	4.70662348752005	4.40576230955857	4.6828601232507	4.45422598291809	4.72773273370067	4.94613776341118	4.40725376329159	4.32724775925493	3.91538142429964	4.21702336288392	4.77926158880323	4.97284793390395	4.76898739370813	4.77554803086276	4.61403569175065	4.88137180851044	4.81465355360203	4.45031162697718	4.72172394197991	4.90616239759717	5.00074641936532	4.94297561861202	4.42539398947927	5.01735747798195	4.71112656618579	4.29360833153106	4.87577232233151	4.89682257273789	4.75701748270314	4.44104391569788	4.7798317653515	4.41147756488332	4.81040693059716	4.81755156746485	4.62249768585797	4.90091489198499	4.35158524136405	4.2096480461994	4.72105597054544	4.6339430932216	4.52031356492964	4.99609310268484	4.70224954870588	5.11619998805023	4.94530113503348	4.69211880439031	4.86771295429208	4.65357133496741	4.96486205856713	4.42873458488349	5.16911759953154	4.43438092790804	5.00644771425728	4.49456586864643	5.0168504044924	4.68744295215771	4.06041298065114	4.44676184944916	4.65154928426383	4.53564658369954	4.82387933069114	4.66325705238147	4.70404381903838	4.72219197457433	4.74077559421438	4.63680980548077	4.62589407993738	4.57583493495022	4.58787061064103	4.63937543573066	5.001105726439	4.12470122413682	3.89763611635	4.60029773163936	4.8350537832965	4.85278221517262	4.62742342306764	4.24643697789672	4.03189348815453	4.19022991435928	4.08846280992304	3.3735199932953	5.34880162924738	4.96700611777445	4.52672515286739	4.82028211821713	5.27008603594873	5.11128613396925	5.02335273868127	4.03078560736061	4.30973357190482	5.08834677624612	4.9935765963767	5.10574937715833	4.38133590633557	5.20157727422682	5.13710727873547	5.04107230717413	4.87523065542097	4.53199630516074	4.64815790174586	3.89528814136421	5.04866593945313	4.31230848502859	4.50243845441971	4.00252008972107	3.91313549029728	3.95630493779576	3.88245776828943	4.20810062783246	4.12401421962463	4.16329883660265	4.71366639457354	3.91588902351463	4.08669348711975	4.08224246063563	3.76199170821171	4.17161758811371	4.11353940293742	4.02997970267133	3.97712131023408	4.06137014165758	3.95404642224546	4.00340441007577	4.51687963194001	4.19942900895966	4.36303538325234	4.5506285121277	4.14170268552942	4.39396230896038	4.04078470174126	4.36421673052042	4.25768953527109	4.35107675786348	4.41270182765675	4.2908597340906	4.08882040302735	3.90831205075582	4.08759105750683	4.02023210047747	4.27526583434326	4.35940648470506	4.21580708703522	3.71900610729424	4.44442465760467	4.24752783214607	4.07910629654288	4.29506693502325	4.19975995383377	3.88609138184499	3.97744399432186	4.15470684271721	4.61562684419666	4.17649719161215	4.51893581114852	4.21217107259045	3.97905930337637	4.13174251314898	4.99468188232487	4.02304085934635	4.21302736541946	4.85082071563308	3.70621507354744	4.25367529772517	3.99873901238478	4.51245362378283	4.01635905731078	3.89488333666816	3.98299530692348	4.08672271716195	4.017336722294	4.04564309602243	4.90227350177499	3.99713161763908	4.43161836801663	4.31527616118384	4.38842892275068	4.2362906974334	4.36125988070148	4.41175467026915	4.03979980933341	4.05561627884999	4.31208394172742	4.61364611398333	4.34287720927831	4.09065971060786	3.40058335815018	4.23747508018539	3.97657664195039	4.37391548199192	4.18479120252369	4.27357294252973	4.27480903882777	4.19201412055357	4.40333879992314	4.44847251984525	4.35720905428756	4.16118919482025	4.54168734767166	4.3078095051473	4.46560967300198	3.97113194538594	4.3114013663049	4.6435298126941	4.38271477665946	4.93641672613322
RPS16	ENSG00000105193	-1.92836070987885	7.65207239528372	81.8932591862351	1.43638357125524e-19	1.47419353055358e-17	7.84786786931649	7.9005801512503	7.59722304223706	7.89615724116269	7.22126998222927	7.93787053213116	7.39369286717696	7.09332363225466	7.2162084699637	7.59510502999347	7.69117961089216	7.33980169770019	7.58362753190668	7.41652949743236	8.01340323486965	7.22729504475126	7.40833486338147	7.44637512196135	6.78661382603374	6.42427779424344	7.14134880817156	6.89787204105672	6.69416739302766	6.84065545320426	6.95114369311237	6.6478386293977	6.94224661209032	6.73204840869524	6.50704207252019	7.05363258617507	6.48197818702669	6.63044640462912	7.39750522725819	7.84088953706084	7.20566390895509	7.73160293651629	9.97607033251864	6.944766443693	7.54670922029956	6.99927084844721	7.02322721012944	7.87711773424143	7.42878152512005	8.31243176536073	6.63903644217262	7.16370129753936	6.79007159205835	7.32409177226298	6.90253622156203	7.34267293811668	6.94218429987321	6.70331926448562	6.64193398283211	6.71751349578941	6.86928948669484	5.56515397149769	6.91465438041988	7.52287470459797	7.45598384327752	7.3561911196638	6.76157530651203	6.87631026221918	6.76164594751281	7.55940020887396	7.27748433139649	6.93923306572734	6.81275634932453	7.02303955343127	6.56677375665058	7.19123581459774	6.90956085619705	7.03916653920384	7.39403309779899	8.0582106520672	7.71152517369818	7.81541986719448	8.05238276367296	8.32794266088675	9.56639378480244	8.49432636494681	7.3156448774354	7.44246873518917	8.18694603681743	8.04235882292914	7.49492558531122	7.76738638496727	7.89419682213437	7.58876730484464	8.46576457201126	7.45123817451363	8.25548819531571	8.4986406882557	8.41681000381901	8.65881650876497	9.10909669234494	8.86536248002118	7.73845106030287	7.96942139947293	9.54087451878629	10.6286130964266	7.8817307110004	7.68551323712837	7.56585771974825	8.08998174918578	9.18498958777766	7.86457259171393	9.04874562687499	6.75371261812578	8.12660746016695	7.62971645140494	7.01214936276059	7.14071417061493	6.4253153518192	6.9141590097549	7.82260741077777	6.68045850929398	6.89031646380034	6.63832719105614	6.90922429687419	7.51544120937385	7.58340386057293	6.79234280293276	6.91229388141917	7.23791995033929	7.02827980877942	7.00589867688295	7.05351367927995	6.73293829788551	6.77722504610453	6.71420656698839	6.74247400019444	6.41731976171142	7.09736075395717	7.38581167667779	7.17722083004766	9.08558835685863	7.45339992686034	6.82287196948282	6.92400365307121	7.17986883618277	7.27743056981362	7.1092848205601	6.90776490830963	7.0016780804931	6.91388612083471	6.96466585650533	7.01782618939554	7.5297702822439	7.51625125756395	7.6818962279785	7.04819509018132	7.02863924942555	7.23554365133616	7.85200344014042	7.83702568253158	7.37436788839967	8.59762527454841	7.84351113571795	8.06406706552721	7.37261156377539	7.63222909705311	7.73622234723587	7.54223607828875	7.80376421132336	7.34323343444812	8.13288473444533	7.32574559379203	7.61805535238408	6.83125780425744	7.64278526238989	7.9254217423486	7.37486918037684	8.13504493188966	6.89848528326503	8.27052796103787	8.94964734277787	8.53705630601201	8.90922220207809	8.01026136528431	7.89626337481613	8.13928889842951	8.21462259456488	8.69324415968832	7.80422559762999	7.774777376598	8.53052230640013	8.62927903617166	8.55338673272595	8.48314793754707	9.35291076861756	8.138039000573	8.01755932624324	8.35633148313304	8.72186256442414	7.92165741103009	8.00393497945961	8.60689583619553	8.0493213261873	7.92174818612877	8.37035818383658	8.75921622847247	9.28006160872661	7.80552900346898	8.41752492105247	7.68500092873948	7.86752372569549	7.43812594235809	7.44387700224539	7.34865688037467	8.09726383806761	7.90836638216765	7.99823528685641	8.22576619910281	8.65547885605273	7.55059332777667	8.22954753256813	7.6235201026438	8.23549944209736	7.57980126009046	8.03359699636307	8.69937300801998	7.78233546731239	8.90515089763037	7.63534551984464	7.50344157794075	7.48779289172606	8.17357709981822	7.72666927229585	8.10084175666882	8.07253377417791	8.24413703725295	8.17980726446901	8.01659249801972	8.27348974681402	8.04377091083196	8.61162344178564	8.25271758861721	7.64721307206222	9.18518312200896	8.08583496686348	6.7856197815174	6.86160036428454	6.96592251947808	6.78205598323823	6.31266392793445	7.93144951162566	9.47517453148047	7.65543124091381	7.65405502730945	6.91344853526933	8.55953314366275	8.26311355339159	7.90884248292752	5.87613794594222	5.95910333225876	7.28004353120103	7.57144323851758	8.65501594169168	8.64237565206358	9.01448723984674	7.83709591125975	8.34566197170346	8.24112833856519	8.66347915287927	8.37820213275636	7.33713919733971	7.88344050340412	7.36184325202957	7.62145217403213	7.07162012815873	7.33528391066335	7.33209790049076	6.68881136042491	6.87355502113003	6.85981356432178	6.87238395443113	6.98495456556485	6.6602706817863	6.70460414585736	6.77520912935162	6.32185085140834	7.19724729942717	6.7011865932485	7.02288581310598	6.46119929891695	6.77550160127871	7.09837731565016	7.0786891741128	6.91025035654485	7.0493522363521	6.55572438916977	7.14543959589786	6.97747346943752	7.28809965941607	7.24548858665881	7.03322708498908	6.89755589866143	6.69517871566096	6.7152732613955	6.33657444345167	5.8516681905703	7.33429291715028	6.4146657063494	5.75313099990423	7.47204176476803	7.04558864294827	5.88487736692457	6.49509969767104	5.78758654229481	6.31312008782249	6.40402523378943	6.08881621441487	7.22761514887909	6.18798230384217	6.36986723663491	7.00626573229625	5.47475569672866	6.52048609267504	6.78796381197885	5.79771926827419	6.72065116734746	7.17685342150593	7.65560824105726	7.39918326250484	7.29404224569574	7.79091257567393	6.90319664000572	7.42902423215667	6.17254276524287	7.37825915031822	7.62322903235585	6.26919919534471	7.09655492141048	7.09247511860629	7.0868505637325	6.52743452644789	7.0540633909056	6.39804006281495	6.54504237833756	7.26125280437753	6.28561739008475	7.08992698500091	6.78145336840923	6.2923853395617	6.64536491606392	6.92784546719427	6.49074093089448	7.64216518823154	6.4274850242281	6.58781230478454	5.98868974101549	6.30676235712715	6.75920778451487	7.09098589058105	5.84584552731847	7.07682050283053	7.09105272927685	6.36379869316603	6.91013350548713	7.13139222631823	7.62151989690134	6.49107154889285	7.1716186485456	7.720167801884	6.59557327848084	7.53436793832085	7.23990536589579	7.24569696201335	6.76755579753156	7.64798215571852
DCN	ENSG00000011465	-2.20134973004739	10.1737931232765	81.7906884841667	1.51289658565079e-19	1.54740306257008e-17	10.6276798832637	10.5069337989399	9.9071825782507	10.3823932495801	10.5425031172094	10.7287471218474	10.8325674009653	10.3314681558223	11.3263416559231	10.4133116108417	10.5214627596917	10.8554394665125	11.1398176053003	11.362787475573	10.7504408171869	10.7638092297777	10.7432681628692	10.8098452302278	11.3792463635056	10.9446754858551	10.2451077419711	10.2835060765073	9.73047309678469	11.0708787950238	10.7203923735241	10.1960829681949	9.91792192600602	10.5967972965806	8.99007181656632	11.4325975852243	9.64625097952364	10.6594031316	10.2206502797165	10.214218462531	9.98531276697198	9.66001114902312	11.6742306866463	10.4319344141606	10.065268941583	9.55508795021351	10.819797702563	10.3268759965375	10.3207197401779	11.2455117978329	10.3930084808276	10.0810829032742	9.58268630799014	9.40142692262205	9.77487037185194	10.4341491636932	10.2071894933488	10.1836250220457	10.8770965708935	9.49550329835482	9.66472840746347	9.13391285802932	9.60400648356007	9.64599217824258	10.8720720709751	10.0819718154724	10.710285230081	10.2818707025163	9.70387030053499	9.65101018504258	10.0891199410671	9.92795963585742	10.1332923025673	9.61994210148111	10.2111005818711	10.1995907555196	10.8671990335178	9.78114128267924	9.74134998659027	10.6450885768011	9.44255899724421	10.1709920795943	10.0290401137635	10.2398501229314	10.8564093679293	10.5024037758228	9.90953103048692	9.22222835556499	10.3338187683942	10.757738399483	10.4493568843096	9.76989952738506	10.2261112233837	9.42382323120929	9.73685541558941	9.47636367773631	8.95273957978592	9.24280671707813	10.3478691536974	9.75345097899611	9.75575170036818	10.5968053579407	9.50264040594299	10.2530308862478	11.1655937221131	12.5750054422732	10.944657976706	9.96173408242558	10.1524214919404	9.67826516034193	10.641870696697	9.19104100919918	10.817347639302	10.0871428526555	10.1017228054164	10.6250763678915	9.45101440410525	10.063991149365	10.0437856720594	10.3754756629405	9.92006749879456	10.2354435334794	9.66637040472079	9.42097607902443	9.66173614017334	10.1793189835785	10.4568180040143	9.23487866685351	9.37075107187813	10.3349285359316	10.6100110978919	10.9384721174114	9.91999847172556	10.5585930161554	10.6463954786107	8.92921583680137	11.0672339484231	10.2894678447731	11.6238817605722	10.5076349911624	10.3293810672435	11.6676606367665	10.7678251987243	10.2558633584826	10.7324211786958	10.9143309299052	10.7884388720095	9.34162663864928	9.24709293923218	10.6755791027723	9.87259947902468	9.77006733177542	9.58285460393402	9.64956276278124	10.5900172725631	9.92606210014956	9.81489037369823	9.96019787921855	10.4699959624766	9.57095737290884	10.2505474671604	10.3331605012003	9.72842996766161	11.1071597130869	11.1655216686664	10.9972112849264	10.0367593353194	10.0939893741206	9.70893817333316	11.037332881848	11.373426884434	11.5424195848933	9.78859674113836	9.85203344665374	9.72456485184786	10.2802576571192	11.0361636680558	10.3645070341322	10.3896211340866	8.30539165295004	11.0461431757071	10.7952531969319	10.0272736538274	11.1453143218943	9.76092188320514	10.2255981380431	9.54842505962966	11.0605747689133	11.4520039085215	9.3598015085311	10.0060956399033	10.1463578753999	10.614914832355	10.1977253365118	10.136341856436	11.3514312466691	10.1548142441699	9.95285455737513	11.6993525661506	10.1046942211628	10.1920823962311	10.1762854673026	10.6146029454537	10.666365449747	10.1632521546693	9.25008523852143	11.5806888562402	10.5450951113898	10.9736987349973	10.8841429021388	11.0778919406452	9.57525248992014	8.70326346326757	8.70372732007207	8.95859719569141	9.37637708269448	9.88218997728626	9.1771633313968	9.67973678320065	10.700694220439	9.38357102263253	10.1776550544581	9.63911154764834	9.45136861921079	9.07244727520455	8.34614783416397	10.3150746828619	8.25905319306992	10.9405381059119	7.21956023874698	9.90417438454025	10.0022237936742	10.1266623508219	8.47975409623966	10.2753365471554	10.5682362952576	10.0207222225417	9.62510811464474	9.31140996969518	10.1468344949893	10.344422069043	9.47235038428897	9.31138225634872	8.27734247743077	10.6818992817261	9.33256605006774	9.6843629631224	8.91728227274116	9.34592438366749	9.43082337092547	8.67972014595906	10.9753630961961	10.6497171702371	9.83997096508916	10.1628338382547	8.12143833616545	9.35973503652507	7.56229381018331	9.17466870070686	8.76099795666882	7.00036660546579	9.88798225568232	8.79786101248837	7.98463472555975	10.9256584697116	10.9710244640093	10.1934074322724	11.0647526260973	8.58941203990767	11.1570890182877	11.2930947671504	9.65479364596747	8.54678375399326	10.0930795779127	9.61812345277927	9.88527739655327	9.74435249245935	10.8431508016544	9.60998442616224	9.70581097782345	10.5397596728215	10.5724950540215	9.64415675376671	9.53284689700616	9.34399028108395	9.18305422623271	10.1954114225274	10.4654253088871	9.14500749249858	9.78941932941751	9.22811063700327	9.20472383296469	6.0543914171431	10.2869358133129	9.17934479533182	9.8891570560348	9.79563707967385	9.92743810411412	10.4117134739015	10.1272946135813	11.3423280948807	7.74449793311652	9.93958123881645	9.70639589030708	11.7444714209413	10.690249099314	7.94772762509869	7.67005009130407	8.92186403418402	8.28901870971359	10.4898154924887	10.775786158614	9.47222127501435	9.26892054418087	6.75343130620237	8.7318362928351	7.53883916079208	7.70291814528108	10.6849662883302	9.10717584402915	9.0139582017727	8.42882297184512	9.02726617204392	9.3067324634925	10.1611002756585	9.305897787964	7.90606953149638	7.73568149782547	9.34775468476966	10.775483512599	10.1394636628764	10.2438325098265	8.93744240408606	10.72220617255	7.80404872378363	8.5899301339652	10.5764950726276	9.00338645943645	9.40529817512678	9.77331861905583	5.97066528869746	8.56892114128814	8.18310186829993	8.91437714563869	8.52901914107992	8.64776290830186	8.57401346496708	10.3458762772319	9.57018731232394	8.46297408950445	9.69450682572309	9.79512345202208	9.46471077926192	10.2604858468669	7.51899164372755	10.4271611345159	6.93616293134981	9.05474758884429	8.88885873114639	9.00235294467234	8.51053781646079	10.6503874609492	10.1387712394069	7.96373510815417	10.098326654834	10.1261263503484	10.3497460258549	7.94331743582765	10.1093152260193	10.1756025727806	10.2080106835458	10.300392995206	10.6538189059527	9.94260999517145	10.6608995549319	10.65671997924
CEP41	ENSG00000106477	1.01444285154024	4.13706760941343	81.6972293710218	1.58615697805084e-19	1.61679741660295e-17	3.24512878163186	4.13943521881044	3.71110259630565	4.32489498881533	3.74104535583714	3.77575104346429	4.15850423000723	4.6265748201914	3.95144362125439	4.19253473358889	3.64105943335104	3.81935194204725	4.03952004655008	3.48195422957219	3.77249497713549	4.2857024337302	3.92650529391907	4.0761669022564	4.18708412836574	3.97487330012709	4.20216648050802	4.13098656206699	4.48404518502898	3.35700937028953	3.88464490094694	4.48354303682258	3.88859449124356	4.15356056601764	4.34854909958256	4.02707616177262	4.16159163768203	4.42694764510145	4.04790675180954	3.46802444051235	4.15354600478596	3.66824967526025	3.5585918616135	4.36642039980043	3.8634150742552	3.87423596674722	3.89285515823969	3.51730632291673	4.30745976653515	3.86205600236284	3.97585806591123	3.90773619926258	4.29062356750677	3.97074249331769	3.73927577816702	3.53055219570053	4.02715518122794	4.28717680731219	4.30074548898074	4.15944990545671	4.68626461996092	4.11900569826475	4.07160437802082	3.6725702589975	3.91455024913299	4.2416583337647	4.00105976893575	4.21741766276709	4.20965918863432	3.72348095761648	4.03150911001126	3.95208179056765	3.77939862416498	3.99559854996911	4.52784585830001	3.9829984628534	3.9775438948511	4.43821558871905	4.36004953510799	3.7950197211865	3.52936675688185	3.7809258042996	3.86348751886974	3.57219319736126	3.95727966966259	3.89923101178976	3.57351675384549	3.71581396204189	3.57027623794379	3.83062068891446	3.48331357070555	3.32111512829929	2.91208711161457	4.01073250634654	3.34292161148949	3.68009520563879	3.62916975941745	3.6821653928925	3.56350242010333	3.26284489415474	3.29478693096185	3.63856586854127	3.74651972862177	3.20869509799326	3.18954099469727	2.72089172767059	4.00650557900886	3.54716250320878	3.69823836007266	3.83095746815574	3.34534636000765	3.93413537518977	3.94826397535668	4.44908119397472	4.04220058975484	3.51837386312602	4.0630382488521	4.11533109493283	4.23768015390163	3.84367576516228	4.27118117163199	4.34227867219928	4.30502682424463	4.23179756625564	4.05838358161103	3.87356505308101	3.87244958061258	4.31447266791794	3.94393262441083	4.14714592445992	3.68330106202574	4.1611570052447	4.29245818099461	3.81939253655599	4.05015550470981	4.77053215315153	3.38739714355157	4.2191578153114	3.87166107738623	3.88190608197837	3.71247477189141	3.98161237564757	3.91607316220112	4.17144154296552	3.87665677095191	3.85230563659692	3.97772913661161	4.00109815559201	3.66054021880625	3.67704831396608	3.85614958015595	4.20376135455052	4.11852915024693	3.67424280396426	3.51523525040803	3.80029358632044	3.91759479639984	4.01689764505639	3.76509643184475	4.03536343200639	4.30343004444671	3.88874884975264	4.16683497320901	3.48068314452654	4.08438241839132	4.14946495675548	3.99893892032477	4.6823918163938	4.33181096232534	4.13127869450095	3.45558585566828	4.0888630758338	4.6828601232507	4.40437076043782	4.01622785447724	4.4477854290719	4.2092942720465	3.88314814197905	3.81560858155908	3.27411975400917	3.29788570997653	2.25554928553744	3.85166538694786	2.93012059757012	3.14014909269767	3.02557555439264	3.35239219312764	3.24861717443635	3.03510691160552	3.23325055568158	3.57497419475777	2.90622490205439	2.8078075363659	3.03945037375108	2.89783293703322	3.04826725350484	3.52298979855248	3.09614614543907	2.71789974257114	3.14459007525257	2.94796718214815	3.03683074839839	3.27340289897246	3.50173816432764	2.93012512643246	2.84216873628317	3.2829283399832	2.49263856948942	3.34026491067549	2.84510548541748	4.04718505494393	3.88931486224764	3.66738447388839	3.91214781656597	4.06068650418747	4.60320924241328	4.21366905370932	4.48234041037152	4.08876320096999	4.11601174626759	3.95456424181011	3.85809555030578	4.23816310583884	3.74359282574116	4.05340957411366	3.85279025172375	3.93459697016669	4.39197782463225	3.7566851176494	4.47926170870188	3.73491018522097	3.68834073753647	4.11600972588782	4.11107354764294	4.15215333868482	4.27172052240017	4.28993478107748	4.47298780530482	4.67541783729285	4.78264803498212	4.15193219770878	3.91956585274957	4.10453955177606	4.30260694539831	3.93595520216098	3.90403394999083	4.51761034375788	4.88266692909214	4.61749937640556	4.57505256805447	4.86740764702007	3.87446903137732	4.08633658438687	4.38153758812793	4.03229892612161	4.2942635772932	4.29261646916143	4.47939478781743	4.07409717516888	4.37824769342009	4.04628183222396	3.7283241985923	4.05286990795177	3.58528168587159	3.49345306964337	3.35847613149581	3.68433088528454	3.63388613043359	3.00022836348548	4.17682658740447	4.52169257866419	4.38191912459052	4.22129539760889	4.55613709807368	4.15969113165229	4.96550977162616	4.61789473462864	4.63203177474527	3.77205118426183	4.56870077587419	4.14808422257058	4.36350980061004	5.28010595442865	4.57829679997459	4.00984670670634	4.60007350375762	4.61868706864414	4.40652180852848	4.11353940293742	4.61983409649717	4.28182535421833	4.57000148708571	4.79697211682724	5.08565787681463	4.13892741422338	5.06291709760324	4.66280812636186	4.67124836967767	4.26261386887067	4.64227964413228	5.23914866174477	3.80523319478891	4.75525100222448	3.8176957190523	4.30977900591499	4.49504071438024	4.77962568890961	5.07670735947736	4.42355305481925	3.26056358956268	4.98714678778766	3.87456057759534	4.14279371858796	4.25181449959833	4.94439027232641	4.23687308827953	4.73372294758846	4.73031258074538	4.44930371051603	4.65281964749195	4.42993413333157	5.19759706508638	4.49102756446123	4.06930295961562	4.48387044006234	4.44730001130799	4.61239931203069	4.82659229565571	3.77921285568	4.69335604923153	4.69319833668273	4.25640502629766	5.00504077796183	4.18736281646593	4.50461778882906	4.13288853756235	4.52585802657604	3.63339686251502	4.97252271969921	5.11366935510799	4.57401721156895	4.59997074608939	3.86785399675053	4.84941192993045	3.59271908054796	4.74425017561255	4.3161999133783	4.92254432503328	4.54479710983942	4.28671570797798	4.40812303732886	4.66551297181181	5.0613161931201	4.55174074071859	4.78713154417479	5.08138042063761	4.80324340299257	4.62121042248974	4.3974780806789	4.71361551910634	5.04296519754013	4.36543134964433	4.55716316345414	5.04126699680797	4.05180501018477	4.98779628163188	4.04499226835576	4.83151714975359	4.24735509997917	4.1217581701815	3.65530382487798	3.85852081585066	4.17678208624936	4.06613890020919	3.98666401156799	3.83167805449338
LINC01572	ENSG00000261008	1.90403206090347	2.57689553038636	81.4649364821487	1.78398798061165e-19	1.81226479690298e-17	0.0407470415762267	2.39051035515859	2.71009925220621	2.20556437336973	1.67496283860783	2.96541514441749	1.5852292506915	2.28135520677646	2.22783635472179	2.22960926592632	1.94200039621316	1.57886766424851	2.68337030490423	2.00000348193337	1.82034037941947	1.584589871514	2.14396685173501	1.50200142757963	2.30910074418968	1.47590411532253	1.7096839846041	1.93787957372046	2.11520078962507	3.84584025868149	2.49628845737421	1.6722290637293	2.8883107713402	2.94400606762674	2.5492594817199	2.16407348376384	2.24348917691093	1.87849000401937	2.89891180774942	2.38731812723455	4.0557381462067	1.73876396509663	1.9321682223513	2.26269563599068	2.2258139241078	2.65326414423341	2.14928923960081	1.64334357508156	2.7405214606005	1.83724687948157	2.96419586970241	2.75993391230213	2.13738166304654	2.7010925070655	3.04706719095957	1.51414776967725	1.95365903411069	1.65761998671077	2.11580946546324	1.91441545660695	2.78390089749809	2.07211465095496	1.70726584009935	2.70316544402983	2.51505939203489	2.42785481894366	2.3841999448792	2.1697798781699	2.6151862585117	2.21047015965681	2.60562161147421	2.31282131510245	2.33245943200881	1.28074284332652	1.83683878821468	1.66996584105863	2.23040175589378	2.04897285729967	2.46293828868661	2.01922671242597	2.00938866022859	2.09759504911451	2.73656741419494	2.23916032558851	1.79015839492398	1.29354877950595	1.64249224871498	1.6932403885671	1.74346422631471	1.64629734858213	2.4799681347336	0.960127745679381	2.25253121776875	1.50265528276918	2.04708021543593	2.43182454171171	1.76857010324563	1.92485215824145	0.983824436817332	2.1571154978734	1.54701124211063	1.54146045391431	1.59399240488804	1.95065919659444	1.04130024576206	0.24737958771953	1.75755257646445	1.9143386181843	2.14048770583604	2.65820035198408	1.35648164955752	2.48366741632634	1.35428816469364	2.36339278925629	1.7734873013836	1.72885356825049	3.26975710608223	2.14440274018458	2.60124074632734	1.74405782323858	1.9570873472877	1.92956917512043	3.31084268019237	2.76607487824686	2.87172673425643	1.68887046359375	0.189100044376849	3.20030652163474	2.3491617764281	2.18883896680571	2.19040253631078	2.52887293872223	2.66332123282692	2.38558057773729	1.81071659474988	2.32773217536822	2.8079283590586	2.24070816762573	2.00848469329157	2.52288774639244	2.91926803986811	3.06718347217836	1.85959857927373	1.22540529158842	1.86514132289329	1.94530659459826	1.45504389675888	2.33876724707389	2.94183706561685	2.02313745087702	2.19650293985373	1.8301398736613	2.64421404592184	1.97763087214423	2.34313293791511	2.44292584659381	2.21951494304408	2.25780657774285	2.33868403614845	1.49242604994418	1.8091104410489	2.15349446668268	1.82442131072511	1.63548620684323	2.15485076508448	1.99571008398125	1.62056050955043	1.48940108738498	2.20012444654341	0.595061213412856	2.66317350987189	0.714911757324009	1.50491892583648	2.1132641448148	1.98006390000908	2.00625377218822	1.87466537828693	1.60040182986768	1.84225254587166	2.40953964388846	1.42483849359357	1.09630675012267	1.1741029418409	0.868995387436742	1.90041694424735	1.62538071754124	2.10069898290804	1.37467722898484	1.19520218310699	2.39328657331314	1.34707041638415	1.48297634792063	1.25537782829302	1.67932432310476	1.75806091807401	0.627327297997737	1.8174399255289	2.16984252635913	0.867918758492674	1.40314186622188	1.85817471169296	0.814141938649139	1.31473934506681	2.27135608706432	1.16312952918863	1.30648460342973	2.01298984782209	1.65221010832095	1.62420239532636	1.61705694516661	2.24527542237706	1.92388465818143	3.02613688174025	1.73016857501417	2.27048688515438	2.92968772532212	2.7476543263159	2.53080263244171	2.61640466643174	1.85467931586289	2.24958096117543	1.45144320621491	2.44176369735786	1.41774383799825	3.57575708764348	2.03534668508383	1.24088388466653	3.48654927570819	1.43456317959761	2.17784562994636	3.57893496761381	1.4520193367513	2.04704354562585	2.39727972130565	2.60072279875137	2.35958304126887	2.96774626794087	1.89134470186053	2.35394735747734	2.10504494069757	1.75672361922469	2.56827135134451	2.69102435653246	2.90711825428949	0.521276240442993	2.68304262301291	3.57682760440984	2.48732199976507	3.68914435252688	2.33515462860393	3.55027233200649	1.8461422692789	3.38505513484398	2.6643757682225	3.03526911402063	3.35465209787725	3.89240612761142	3.34293081472228	3.30521851901208	1.82071873773335	2.82370915171446	2.30116611771537	2.42658119846943	2.55819165810516	1.77915175283182	0.865370898258919	2.33431347133838	1.18973652674932	0.46226850069226	0.817782212568366	0.94549107144073	2.11187080365752	2.92294757603071	3.70133446139077	2.93174887557263	2.60717042588895	3.62532708629248	1.78596982189597	3.91745897253297	3.70030927811571	1.61457179623817	2.48057129772939	1.44057799666169	3.41522878013788	3.70927992358793	3.64125840407187	2.94409362143357	3.43541859427825	4.22877610714382	2.86884236453681	2.10620510861442	2.75166963330537	5.00991622730029	3.52017025976552	2.83085564853135	2.76505200935564	2.10577989047212	2.37543236534893	4.31045003056222	3.49347757933842	0.429455090078292	2.68908014590896	3.30326456495085	2.03826747870197	2.49190306169991	1.29390683451364	3.04346017478526	3.66795325980477	4.7170586778881	2.1112839971894	2.53134221967996	1.95133992305765	3.03051555643465	3.57473413278837	4.88692327099009	3.75957070714507	3.41930138364965	3.50602173344571	3.01011723265179	2.41010243229646	2.69486849724228	3.16115994399887	2.99236517556319	2.46199644772338	3.01120320752455	2.01587639886495	2.35659056549121	3.2594418768	1.50960116010958	3.58306392642057	2.97997632641293	3.45832959685279	2.34492555775919	3.53620599595842	4.21719196646217	2.85896669778054	2.73386234831784	3.30646743226843	2.65158717278001	3.72916562603459	3.89710377485911	3.4952362294397	2.25970823626705	3.20911200388144	3.2402862399939	3.17544398842849	4.19656938153521	3.29804535754039	3.19698923677208	3.54746310638375	2.83929431822125	2.3501594368367	3.1252323035677	2.19802251101112	3.8831136634917	2.97132747033082	3.85636790184055	3.29727675315503	2.58238957331641	3.49457151119743	3.26823039418987	2.74844378370493	3.36216326064331	3.71274695139067	2.16975398498624	3.52301277460021	2.83757867023891	4.35254626491128	2.38897004699349	2.20457240230847	2.18052183194462	2.08525400741492	1.17433209196434	2.08662390384863	2.31308799461894	1.82846347468357
CDK12	ENSG00000167258	0.466855672614489	7.11343384126815	81.4430395326362	1.80386407130373e-19	1.82624421537482e-17	6.75006007262209	7.15233153084835	6.96780861289279	7.12791424772411	7.08572360207679	7.18000138261512	6.92758463385479	7.36218582829144	7.20878481358278	7.0649530553991	7.10068244376811	6.95704003220802	7.08767823132086	7.14873868266418	7.06266299888484	7.02724743239501	6.9862364540188	7.0557705970948	7.15728223524774	7.14894219578773	7.29701137277023	7.14407044753194	7.23693035257501	7.15573786178058	7.05279604117926	7.1726560441433	7.22680830958219	7.2760895288037	7.23392865664189	7.06476943916652	7.28122330427665	7.19470881041731	7.05193381157722	6.70294001109519	7.15711289418674	6.8600095637168	6.83875203022195	7.17899360301826	6.86387464589085	7.24440478738313	7.03005569380823	6.78284168540947	7.02092252332722	6.79832079017631	7.25964169817055	7.17297680147017	7.21573467170252	7.15073209672936	7.25754198446582	7.2457121575965	7.12515103004171	7.20591827940147	7.22184702184178	7.16267150252993	7.18890307947173	7.57578430044716	7.18474517822611	7.28053128271972	7.17708311732445	7.18718722898235	7.22071734640244	7.16510017085564	7.12307937635673	7.19956372441159	7.20851791889396	7.08501978119207	7.24670498173172	7.17605120059645	7.30278571485495	7.21653319468655	7.08857646654057	7.08492740087851	7.1971155744139	6.84412151143259	6.84696101546425	6.74855984339707	6.78927715129484	6.78061600911929	6.55656825435749	6.71945936824716	7.05053175972663	7.08008785908454	7.0128718839107	7.17547727958607	7.0519208505932	7.17366137734515	7.01123326533864	6.98203577729378	7.10129185641788	7.1110655754467	7.05563297346155	6.92705757227773	7.01139872808638	7.03047912447692	6.87613967919082	6.89904233417143	6.96590222433277	7.14510830905452	6.27110835583295	6.13256130586877	7.13526823749511	6.9953843927129	7.03446605309903	7.04368565616567	6.7337697364259	6.93226110860459	6.95329992474414	7.24504222734437	6.7265421218589	7.2479380622431	7.14652605977979	7.26913302069934	7.43192595350138	7.2740658782872	7.26896080181897	7.17556332600779	7.12466196728894	7.30792156874799	7.23450742238741	7.07063329490147	7.0434550956955	7.2616646492358	7.1711228097674	7.2528934582459	7.23160306663259	7.26786408462791	7.20651664901028	7.15869220395931	7.13224760234994	7.33318993550015	7.29950355405834	7.23457945472763	7.267683359053	7.2845621235692	7.22665646726074	6.7918598693386	6.69169117940014	7.01999843030101	7.15642016549009	7.09688974408872	7.12943343738045	7.1010471766413	7.26824836917919	7.131905886259	7.15931924402922	7.12423074082162	7.17283172072704	7.10056757181598	7.202528358371	7.19540676107345	7.05406634682111	7.10444035835549	7.13812225792748	7.12745277620511	7.20916586605952	7.1399570197923	7.01267588983632	7.07183178596427	6.94761522931512	7.06551060228563	7.1390156861882	7.30405548383245	7.0381376430169	7.01450863053496	7.01643256477829	7.05374633043159	7.11098919806467	7.16692031559517	7.24260659226986	7.16442693936244	7.12042059420672	7.15384973751566	7.04785196581828	7.18789009706932	6.79567722072783	6.86495651779875	6.93589544065359	6.59300569984273	7.17353974912909	7.05024994285816	6.94351899492568	6.83174080911813	7.10305200353878	7.18047241549007	7.12181876753283	7.03416694023014	6.83337208364745	7.00093406447902	7.01504141502874	6.38221350652074	7.00151816313367	7.04865310603612	7.01841751046016	7.09277474679888	7.08769646446599	6.98858075546011	7.02712321338769	7.02979194689028	7.03616725189863	7.20211073283455	6.7884328029772	6.89159617188005	6.9434763204075	7.00978766298107	6.99343809404757	6.86134174396439	6.79432427893269	6.78750092936598	6.86351272521651	6.88710080688203	6.69031668913233	6.90952307043638	6.76184990008197	6.92271688187692	7.06557763993858	6.90877471309837	6.96435841890608	6.69559423231288	6.95696078594613	6.87845362548238	6.55602972112924	6.92155000909868	6.47485721050716	7.09082018088205	7.082335217551	6.99456473112974	6.82908185580504	6.82144740626059	6.95744779371984	6.98542808731545	6.97042455847168	7.09880702354847	7.15261995123591	7.09553836206416	6.91778684868949	6.96612966737177	6.75009431420192	7.16185837804067	6.79141061741764	7.0101184750233	7.25567975313378	7.1145726050998	7.38175675428693	7.2291910554521	7.16539560495935	6.81879403893938	6.65768178491897	6.89683484972429	6.81894640117081	7.01639782600025	6.91500672283558	6.94396848896804	7.03815841207577	7.26947910691118	7.24499449971651	6.83030464976297	7.02407783022288	7.04867986158674	6.62410530765314	6.98101004749416	7.17695901667115	7.29941539564261	7.0639790782794	6.987029277817	7.12324969904209	6.77545281983913	7.22540806439026	7.19914295389256	7.26535671343192	7.17494461595471	7.21590899664923	7.27295156819096	7.02249707472578	7.2144504695591	7.27445123731753	7.04136309858572	7.22982625259383	7.30691053096354	7.00171707048007	7.2106772758868	7.2897770855953	7.19079579725854	7.05585852268884	7.15964621296309	7.24807991967001	7.21217022257574	7.46572594853164	7.14209954821703	7.10081533833549	7.19870935150151	7.14762396910678	7.11132273809962	7.24367630464619	7.27256152744784	7.13558439118853	7.15006708975688	7.04973164397255	7.14004649145114	7.07290690645911	7.22336138473734	7.51584444015239	7.26793913426639	7.5680736960071	7.55190584323876	7.1722468782972	7.08605380445118	7.43160229253063	7.27013146379285	7.41119852426804	7.24620155684999	7.22472164747694	7.25349650476915	7.21454232185322	7.4246716226305	7.20324565190857	7.42806541300042	7.49938346119297	7.2088809266937	7.22665316306084	7.3188495937209	7.40902047606505	7.2148005928854	7.08611845638261	7.10103400265623	7.1349771432435	7.12198440638979	7.15869895079626	7.2618704724223	7.47955657835609	7.10602058401063	7.17338851192121	7.32070795327465	7.11526712205241	7.33028233668569	7.34140606724727	7.32239129255427	7.17372820560466	7.39593623336321	7.26025404547687	7.24546069005615	7.31484285109825	7.20012705128144	7.20621463715471	7.40629588265727	7.24844245440484	7.27223229247824	7.17977778115356	6.87265857708863	7.20536368365032	7.35773919958762	7.54696170915117	7.30181763712067	7.24789209652644	7.15225092690831	7.41838471973004	7.03028114306272	7.37673701609493	7.33098533519317	7.19527958039395	7.27659192627271	7.08952866735175	7.4408016165511	7.18493883283758	7.09513967558726	7.28645966511752	6.97726568622943	7.34305078938628	7.13064574021971	7.23072895233278	7.0749627726533
EFEMP1	ENSG00000115380	-2.83133604009927	6.25004826557073	81.398487917418	1.84499049436491e-19	1.86157047651022e-17	6.54012355143012	7.57811516112392	6.81130634197484	6.47086213946934	6.78256374044527	7.20063293132408	8.18592076815083	6.81278940792675	7.65121437678847	6.47147972985521	7.35548017034818	7.41687282493977	7.61226355646315	7.88645349774294	7.72814872057878	7.15257758577317	6.80295807601073	6.5924472983139	8.02164791046443	7.03850726451266	6.9177698768914	6.62086475917621	7.35503979259222	6.86484788837047	7.01723256553736	7.3419918629734	5.9993213002093	7.42032119949767	5.29138028164225	7.80238534055666	6.37399459000072	6.60664363149948	6.72811768284753	6.21732594514195	6.64388517042098	5.40968548381978	6.95971199034465	7.19881392235707	6.02150932736689	6.52361351677363	6.86868082676439	5.90415508564579	6.55044364418632	7.52238862112167	6.89177691092249	6.39411487967642	5.56018747671775	6.27206263213744	5.88342715792693	7.29797964455694	6.00108753216099	6.45055583916502	7.93380471657261	5.94326460536757	5.46271383645964	5.06517966528439	6.2686213210778	6.27272415814215	6.74315584466697	6.52153106067088	7.65495223972795	6.19071532925486	7.87266114665682	6.40059611397465	6.97785161253742	5.8839161638164	6.76397197365205	5.21652678674233	7.48071185545118	6.50141220329223	7.41577079704412	7.10065424252035	5.85170922565258	6.82920971022676	4.86386068943838	6.22504603819181	5.63994314579713	5.48051066470414	6.75752559608155	7.42891634967944	6.27171348323547	5.86981406000602	6.4359028678161	7.86462429046427	6.90435102082127	6.26573743867055	6.16571363348002	4.96314361370993	5.77420266290721	6.71553770916655	5.87468883291117	7.35283551672276	7.01371807138542	5.37297637873659	5.41004062811497	6.57763142605788	6.08653975896634	6.48928510844962	6.10926581677762	7.39664645724881	6.90330070937104	7.12000538074044	6.37489710436721	5.76514340920471	7.6498817592954	5.43323657543683	6.90915664255143	7.10579457536077	6.72537530121881	7.23451112614658	4.35748340139476	5.86518350120738	7.01899218452597	6.93548620711723	5.77664515496314	7.74414649315066	5.66524316138487	6.53995183744335	5.1528747694647	6.71987317907468	6.3095890059936	5.76654736899229	6.36293579495794	6.10899958309763	7.52438649926725	7.66768634799077	5.54589129254878	6.91915246314733	6.94304875097462	6.31901653864195	7.00123690009312	6.65467591942561	7.96217311157957	6.30583213896408	6.45962995301605	7.74891304514428	7.62682673019688	6.36314313384544	6.53009192472287	8.02848832769934	6.78268388771872	6.23532832650519	5.4640199699805	6.96719771337273	5.77489660632706	5.8964074985377	6.61301386366687	6.43409980417671	6.84579321873879	5.02660213636989	6.04797597735691	6.07985960015021	6.75636664572533	6.30409973715003	6.43915120982328	6.8472977186652	7.15067983492539	7.70089857315525	7.17049382909657	7.09364006406361	6.64418556409728	7.0338465396969	6.22993984103876	7.79400764405524	7.6377709726737	7.96063230495685	6.35406201511912	6.43840105709097	5.80012020851677	5.52351164681444	6.79031370190848	6.56477720703258	6.6263445094495	4.78244030042398	6.39316654658652	6.02188145152975	3.58281012935356	7.22465900736299	6.88579678745887	4.9851853733635	3.88874162186696	6.4201310195892	6.15081061363824	5.42067722827596	5.07086071553622	5.66390793772314	5.43020193722832	4.46768788660542	7.11754162695382	6.57022132601168	4.885580027724	5.00374470588423	8.27107449310657	5.1970566037996	5.31832089693515	6.71619713096235	6.20566838628888	6.34929511840716	6.28030789108845	3.43226838066921	6.33467340794246	5.59587141217391	6.59961768980498	5.45433156911596	5.08390860691416	4.05447959232681	4.1387748112444	4.33735675026358	2.62774158668876	3.45373591399804	4.57019799931392	3.87655076196809	4.76723875439365	3.73163394732946	3.54033620897148	4.67146692907247	4.32501599933275	4.5203536507677	4.39984539890102	4.46407081674593	5.06531951035721	1.65696983262229	5.32443615651648	1.05662780500353	4.63874559120759	5.13887956022156	4.61982246972084	4.02256361620042	4.41060619914321	4.35577382352243	3.46322360072866	3.04173874209773	1.89198283149511	2.60159461787564	4.39412747946872	2.91367020117881	4.24231042942486	3.34637155107776	5.35001465845862	3.47376522973956	3.49309221834823	3.91242260576367	5.07483428821809	5.15840321815606	3.99324371505212	4.38978254304785	3.36844057651987	4.4998384305598	6.79397671863021	2.18207867612438	3.34243157323589	2.34010931262406	4.20356800799395	3.42347256375002	4.44167425048148	5.36625803784835	4.37340921752314	4.6517952526999	7.24078160271114	7.39856587463195	7.03048105780878	5.28941430613781	2.82907641356938	6.97807009326854	5.74750923979295	4.29757187284202	3.12259886775058	4.61361056475448	3.61191661379646	4.17530436667775	2.9948966910385	7.72999544436302	4.80802048977088	4.46042769891049	6.81666447846483	4.60993800991041	3.29747472035433	3.13147742277928	5.85046790333961	3.95773111310534	3.69875834941284	4.7695345254748	5.26435173213614	5.26691383333819	3.81623782944457	4.27614020702642	1.72724018534865	4.15774162762991	4.06288712887934	4.52264484539175	6.27366896467972	4.8449518187249	5.71138455735913	3.18316426399743	5.80511120956783	5.55201271811515	4.22028496673855	5.82901833032053	8.46544297833115	7.333163038723	3.34448203105011	3.69672456449325	3.91035900407707	3.5954132499002	3.22625344302886	6.80987013844488	4.48963389369612	7.2994385635272	3.35045071412048	3.41351466819375	2.6775307034242	4.43741237040658	7.76169299537723	3.3946580264061	4.08873703215362	3.74983538536136	4.80037585713047	5.76054487257316	5.8086227038286	4.71346888585594	3.12034413817802	1.61754434789697	6.0066222814622	5.39535567325547	6.49875418980256	3.49775474762087	4.2253427358542	3.85851634743321	3.96583427555106	3.77695041514145	3.36655454717807	2.46337379343178	4.24330360046024	3.02377176326162	2.91860631793143	3.37342377181402	5.79066011586627	3.27859971352721	2.56730159291065	4.426737160198	4.00769086886469	6.15206787102831	6.2269953280481	6.74471034009349	6.94570633821893	6.57652323675778	4.76184690376767	6.11048596470359	4.41954426794369	7.9084668711585	2.00119356169622	4.64803507280253	4.35407664141753	6.69075682611293	2.34902329749993	5.74860977216192	4.10781508446504	1.25890210459763	3.24285398913264	4.5056001203733	6.53724290083042	3.50229599933411	6.19845237446893	6.89324672995477	6.57155835696214	6.02272255232285	7.33577823054791	6.72871047721352	6.88772367102979	4.53196568079655
RPL7AP6	ENSG00000242071	-2.97939404432074	0.21716734440764	81.2548202346561	1.98411058805482e-19	1.99520022972543e-17	0.458029560874311	0.832123000739184	0.406177238268703	0.34611607609297	-0.271900792324425	0.079088518875927	0.319768111575584	-1.72127225833178	-0.290571214874661	0.30147336379789	-0.0232382685438764	-0.129785505816693	0.332008488190113	0.471518043108846	0.299181547596533	-0.177229328573743	0.0426505601708742	0.472975168320498	-0.997730401083751	-0.285171085110506	-1.38948018811847	-0.839670729772856	-1.91732571389415	-1.28992785569926	-1.11970865985811	-0.689118434312718	-1.28319960698271	-1.85130182119009	-0.456133192207281	-0.707596927723984	-0.501121996484808	-2.46456689231075	-0.627168509305274	0.804605179044206	-0.95092033860557	0.738933387735605	2.18793258314665	-1.42594398403722	0.901432013481545	-1.31508864712751	-1.29844176116727	0.414975705170313	0.310201592151275	1.46511234136073	-1.28529248069297	-1.07038941489551	-2.19707252084308	-0.591256764045869	-1.40840319194267	-1.48401681016602	-1.63487442700046	-1.66020773675018	-1.8717996897669	-1.96832398244252	-0.905993841463052	-1.40334181101806	-1.4654915381127	-0.0017792280463066	-0.576140141387854	-1.22789048619549	-0.986508707959035	-2.05551280041521	-1.67009166419779	-0.747472347533411	-1.40334653393983	-1.51745273417269	-0.536822111808616	-1.80606952893799	-1.10895776867537	-1.27848618190157	-0.297428978300504	-0.913854530653842	-0.671700037282757	0.334856570154607	0.579708205467773	0.544966213070519	0.879412416322125	1.02242750592814	2.15559275747649	0.249841201276674	-0.809640098617845	-0.685161384822129	0.25813536533005	-0.202978672094081	0.185673258868642	0.324847280386413	0.0241972435278834	-0.40312894625445	0.758957350221853	-0.025400325479692	0.221075108465739	0.788445433215805	0.160579285237802	0.981999741100062	1.31836025699418	1.54146045391431	-0.275338042266456	0.0374002318074006	0.434635371345975	3.09536553047595	0.579884616031061	-1.07886811667037	-0.280587545205852	0.545171326496393	1.3171244440105	0.356515064881699	0.611511138312158	0.705443527029774	1.7368990201905	1.9438962690815	-1.01241451250575	-1.01421908330463	-1.63797195858835	0.907657038226487	1.7658367804749	-1.11524281487482	-1.10978227510378	0.231726895142333	-0.509215154015886	1.5781393871012	1.89585421056106	-1.23006276630703	-1.07156658247932	-1.10529645451138	-0.724858831146263	-1.81313503007243	-1.21715689774757	-1.28922357853621	-1.04937254276064	-1.69759177066637	-1.2013469963607	-1.45342058990546	-1.12834709803386	-0.50678717984396	-2.02224356640801	1.82701915177412	1.05794984300024	-0.75834398573328	-1.03780383956606	-1.47116118776195	-0.112687932025471	3.55024137186165	2.75853587198734	2.54351936300508	2.87956478158125	2.65159419978433	1.97931222307351	0.633306338364494	0.180539869094278	0.364840208543838	0.0276325294445098	0.548950076817539	0.0465258047968179	0.731450688857971	0.586577174156654	0.959582334956669	1.26086344949806	0.825499796077902	0.871211515230434	1.16383363674075	1.39673221949544	0.782974717523007	0.82143194653551	1.09628363459729	0.955508850605844	1.56690408048114	1.2622656483997	1.04641029376952	0.964160105251119	0.928919514885052	1.19839073609896	0.467164413969645	1.61290520056266	-0.41355729260112	1.05322543191498	1.22096425805558	1.2321387759512	0.515458998543934	-0.194201933342155	0.325019578719925	0.128560871359475	1.04928551715393	0.482642310594157	-0.100590305928952	0.252305506656128	0.231571194338659	0.689911346695428	0.465784938584302	0.8846727777754	1.36486588681665	-0.118733689921558	0.386916432567784	0.717642152336324	1.24949985271035	-0.286048783788308	0.151139894993827	1.10800485030416	0.00255562866356531	-0.188972724897077	-0.0705779104380702	0.984688349328169	0.825508773763911	-0.605328405809952	0.0687546198713303	0.300409570128141	0.845866559594234	0.386638293190072	0.926849565242641	0.630909665349142	0.806075252607356	0.417251467285351	-0.102474545084267	0.89272849837051	0.276965963122268	-0.575584031654191	0.221530751957572	0.0395745775896718	0.320438319570051	-0.883515761342734	0.249308427632581	1.21706193587094	0.396584639410712	1.15133857585945	0.318044944022475	-0.480844126286949	-0.401860174338963	-0.515239338745598	-0.356678466081562	0.209735091861298	0.196536341109231	0.220197466190444	-0.461405724575953	0.348331805137749	0.723271961531781	-0.26930002470473	0.385925703382648	0.804167004297717	0.245588259099619	1.25337736758405	-0.00142575752311776	0.795863621217045	0.14419191585751	1.24422498355138	0.0739686192817361	0.16493526308968	1.54263327622623	1.92151134495467	0.684009523484861	0.594305682298464	-0.623750708403209	1.25868755407497	0.86717996674631	0.65161850487183	0.163272047162341	0.0794084845800626	0.787916711064965	0.318270783104712	0.504505112825707	0.24043448446631	1.24604379664443	0.297191489814941	0.260566613329307	0.679401589240648	1.21638866174711	1.17512462841886	0.641404615910385	0.0905268755983284	-0.789150583822766	-0.576141102428962	-1.34526995538661	-2.52451706910517	-0.806171543305546	-1.17779706463852	-0.694000422481535	-1.86034029581794	-0.785954036783791	-1.30980446296862	-1.71815902975387	-1.49300564854069	-0.871167119617292	-2.42953331364547	-1.08093754597772	-1.41046829893303	-1.15423645837589	-1.45511070714122	-0.598382040296201	-0.761166485860401	-0.717842689056329	-0.550345845457859	-1.46143908149255	-1.10815078903453	-1.09200522284643	-0.67254457286058	-1.73227931885284	-0.683171970421211	-0.637406397346238	-1.35329071594818	-0.801363554292122	-1.02235926239171	-2.25682425806565	-1.90794941230828	-0.56225176876531	-1.26741374634118	-1.19259954058446	-0.525565075292399	-1.10620747317766	-1.75822703043065	-2.19042796556253	-0.913950097012331	-2.18697186341093	-2.10729526156247	-1.40843567445723	-1.71231394547379	-1.67453733280097	-2.33442899710294	-1.14448041307906	-1.66331521105902	-1.13363599951685	-1.02111435642573	-2.9952217445344	-1.392720175641	-1.10320166457651	-0.865361607299453	-1.24044515682047	-0.912986595007633	0.0623168788909192	-0.681819061230728	-1.45205330306395	-1.94293580320253	-0.490826597943806	-1.29169278761973	-1.05153579243743	-0.114730717742796	-0.764980639220535	-1.44383346031835	-1.64333173466677	-0.521774716388713	-1.28026900428813	-0.765389184064881	-2.17147254274305	-1.57549313122373	-0.763183610160371	-0.794879996033525	-1.58949756943048	-1.84931482044998	-1.65639929701691	-2.42718460234929	-0.850892190380222	-1.19811899007573	-1.01243999835034	-2.05238653763388	-1.3667468407807	-0.505483990136457	-1.70221650154506	-0.198129161056592	-1.13103396433422	-1.13291650980946	-0.690558132303117	-1.49969368853221	-0.692480686375776	-0.268611425049072	-1.11126033361109	-0.724522897771036	-0.0207016581626731	-0.77596697506875	0.17794814922291	-1.17564367924558	-0.38302629897316	-0.662233225138995	-0.0773735037869136
LINC00536	ENSG00000249917	5.38844069215704	-1.23947066751077	81.1879676213038	2.05237783093002e-19	2.05004402336308e-17	-3.64662339275458	-3.64662339275458	-2.33316051952451	-3.19889118695217	-2.83941873040026	-3.64662339275458	-3.64662339275458	-3.64662339275458	-3.24761830663737	-2.56913815583409	-2.3472929460664	-3.64662339275458	-3.21201698835089	-1.86530738090677	-3.64662339275458	-3.64662339275458	-2.45350637495314	-3.64662339275458	-3.64662339275459	-3.64662339275458	-2.25695291095577	-3.64662339275458	-2.3899760827954	-3.102637246218	-3.64662339275458	-3.64662339275458	-2.29346217407618	-3.64662339275458	-2.4553389154938	-3.11595756586879	-3.00448824751837	-2.46456689231075	-2.92745099013055	-2.68398133704651	-2.71069927115435	-3.64662339275458	-3.11908912881262	-3.64662339275458	-3.64662339275458	-3.64662339275458	-3.10595454494149	-2.56168686751475	-3.00620650624543	-3.64662339275458	-2.29504275426825	-2.57412748481178	-3.64662339275458	-3.04031754738361	-3.0319947857178	-2.53620881635041	-2.6387801273593	-3.64662339275458	-2.96360928364892	-3.64662339275458	-1.82856923073715	-3.64662339275458	-3.64662339275458	-2.96340857905025	-2.5499933728182	-3.16616912311545	-3.64662339275458	-2.64200986950864	-2.98023790419243	-2.52592486187207	-3.64662339275458	-3.0789862624309	-3.05318122286501	-3.64662339275458	-3.08039398867271	-3.64662339275458	-3.64662339275458	-3.64662339275458	-1.9296841227676	-3.64662339275458	-3.64662339275458	-2.2847355505325	-2.37048321318213	-2.91496045474615	-2.8864602710261	-3.0819680592889	-3.64662339275458	-3.64662339275458	-3.64662339275458	-3.64662339275458	-3.64662339275458	-2.90886948151653	-3.64662339275458	-3.64662339275458	-3.64662339275459	-2.94345233495328	-3.64662339275459	-3.64662339275459	-2.56653945089279	-3.0354526927555	-3.64662339275458	-3.64662339275458	-3.64662339275458	-2.94721603616865	-3.64662339275458	-3.64662339275458	-3.64662339275458	-2.48814704061107	-3.64662339275458	-3.64662339275458	-3.64662339275458	-3.00799706404155	-3.64662339275458	-2.44824627005795	-3.64662339275458	-3.08432607913479	-3.64662339275458	-3.64662339275458	-3.64662339275458	-1.92102309033821	-3.64662339275458	-3.64662339275458	-1.40301564732725	-3.64662339275458	-2.66482380882123	-3.64662339275458	-2.53919668443188	-3.12668230079961	-3.64662339275458	-2.73851036118358	-3.64662339275458	-3.64662339275458	-3.64662339275459	-2.29801008009936	-3.64662339275458	-3.64662339275458	-3.64662339275458	-3.05163866644346	-3.64662339275458	-3.64662339275458	-3.64662339275458	-3.64662339275459	-3.64662339275458	-3.64662339275458	-3.64662339275458	-1.31900020035833	-3.64662339275458	-3.64662339275458	-2.41345727872334	-3.64662339275458	-2.07730409854982	-3.01339201341524	-3.64662339275458	-3.2161629496904	-2.66309177873678	-3.07326006769835	-2.8384168784964	-3.03025502697027	-2.49749203450258	-3.30465775346515	-2.83728307492333	-3.64662339275458	-3.23956216286692	-3.64662339275458	-2.23532542340432	-3.64662339275458	-3.64662339275458	-3.31678604268039	-3.27074166772312	-3.25227369976716	-3.64662339275458	-3.64662339275458	-3.64662339275458	-2.39475715935798	-3.64662339275458	-3.64662339275458	-3.64662339275458	-3.64662339275458	-2.75060259318569	-2.76671053465554	-3.64662339275458	-2.2619814579856	-1.91541351088721	-2.65077005157596	0.253069638970323	-3.64662339275458	-3.64662339275459	-1.78943964987076	-3.64662339275458	-2.87091125518154	-3.64662339275458	-3.64662339275459	-3.64662339275459	-3.64662339275458	0.388151658150381	-3.64662339275458	-2.05849967160765	-3.64662339275458	-1.94129439605639	-3.64662339275458	-3.07327451447907	-2.84956387338732	-3.64662339275458	-2.19670255750086	-3.64662339275458	-3.29030448521589	-3.64662339275458	-3.64662339275459	-3.64662339275458	-3.64662339275458	0.999465256374863	1.23666353981988	0.941926575031262	-1.38310694598004	-3.64662339275458	1.54727690418021	-2.84027730184303	0.936617011966536	-1.48407537404954	-2.17578531961008	-0.696021687792371	-2.31813105510123	-0.78162800224759	-0.646409722538277	-0.0793739010480919	-1.31027528798183	-3.07641355731228	-1.20708076873457	-2.41955107093415	1.51496858970792	0.530299089040086	0.230840834987411	-0.726619310280535	-0.193564788997427	-1.39099077341337	-1.91454870020467	-0.933106817335827	1.01374190283529	0.461369074261651	-0.689883664464956	-1.2183011630099	0.486530203803131	-1.44560492778246	-1.29131988993967	-1.94029189272306	1.304322411725	-1.17737366473864	-0.810483517209502	0.4879165419449	1.87330337131219	0.477937537605311	-2.07546882246753	0.396119425915705	-1.5807616498913	-2.53869560828734	-0.851714782051284	0.623535843592741	-3.64662339275458	-2.55456686744374	-1.27704635035083	-0.252343043274953	-1.92786947143634	-1.94684198622988	-1.8266002996346	-3.64662339275458	-1.0220490630265	-3.64662339275458	-1.34258681530714	-1.05100824533073	-3.64662339275458	-3.64662339275458	0.0245754043021885	-2.97997325396833	-0.0081264042492474	2.2651719607486	2.25877554666006	-0.992439059301627	-3.64662339275458	1.52943907118411	-1.82773917817968	-1.86034029581794	-1.72679222524229	-1.48536912773707	0.565993662098696	-1.49300564854069	1.41872997966379	-1.77890609898165	-1.97450206262337	1.87903744602504	-0.611407226637654	-3.64662339275458	-1.95172199887356	0.13775460856089	1.08204329293677	-0.910219886579163	-1.63190628820734	-3.64662339275458	-0.140779617043224	-0.791803317998234	0.0828849900701323	-1.50913999089618	-1.33443997146232	0.0207708677860628	-3.08505449716851	-2.20200975450444	-3.64662339275458	-1.4748003091512	-0.981197027749409	-1.44431318108257	-0.52909290341839	1.02584853765851	-3.64662339275458	-0.822868304778343	-2.44005600985824	3.66727655229582	-1.30057096925863	1.43610885307099	0.645436910873639	-3.64662339275458	-1.27472603116384	-2.65473024137706	-1.26846225719556	-0.98734342789812	-3.64662339275458	-2.99167666643071	-2.9952217445344	-1.392720175641	1.25921856234707	-2.97990920984766	-3.08311997972274	-3.12585866390591	-0.898033187208719	-0.768215432466559	-2.9719318960449	-0.587215218717151	-3.00030970421463	-2.17993372656133	0.364762362470672	-0.795494870894351	-2.00355404415951	0.602703457380536	-1.64333173466677	-3.64662339275458	-1.60493402052914	-0.447002325263973	-3.64662339275458	-1.19165249808051	-3.64662339275458	-0.0613779260282887	-1.12498313230929	-3.06634048397148	-3.64662339275458	-2.91172470513492	-3.64662339275458	-2.07055829531088	-3.64662339275458	1.44010422726292	0.33365134598298	1.36633954966057	-2.20871543675665	-0.849578625361061	-2.52257449934483	0.787003296746622	-1.22823262840161	-0.281090653693585	-1.08373832829651	-3.64662339275459	-1.64724854723426	-2.16408176829979	-3.64662339275458	-3.64662339275458	-3.64662339275458	-3.64662339275458	-3.64662339275458	-2.33538095908919	-2.40859970547851
NOPCHAP1	ENSG00000151131	1.35643181857731	5.4563953911831	81.1043796986257	2.14104937115776e-19	2.13148601729993e-17	4.79532772673933	5.09298762076242	4.91528928150127	5.73003128052025	5.23337552921315	5.48484762853219	5.59878234809286	5.03324516759316	5.39330605032185	5.41299133364591	5.04352572044001	4.89485214085153	5.2112981740445	5.17773407615763	5.20031085015436	4.88842377898731	4.99303715338998	4.9534623030289	4.57245487135112	4.72958964474027	5.16649128782478	4.91515096007616	5.50044973658263	5.23686682102698	5.03514398685748	4.78630894642794	5.42733255150327	4.78776128013862	5.54993215085037	4.15332697355271	5.05725514294646	4.94398966010411	5.4404135255208	4.09179419730857	5.69208159762608	4.89704286371753	5.29432412168619	5.40117833895194	4.29118735704282	5.14248559786385	5.16776997643799	4.28599429196924	5.58892549296519	4.27309231867774	4.62388967481825	5.40750875385246	5.71816842961864	5.67376905943516	5.51859947823432	5.33408291660034	5.81504782715338	4.95293316894527	4.7107740347164	4.92545928598557	5.10723527932173	4.73444709798126	4.77073920838738	5.25698200984774	5.05972659299785	5.60972116084103	4.73744430090257	5.8372959873427	4.7913242652323	5.25558085396027	5.31101048060117	4.87833262994089	4.69600156250453	5.13593929474293	5.48635541371806	5.09921826870714	4.63958314269307	5.61085416198164	5.90434982864755	5.17228782043098	4.93230361878684	4.49327631758733	5.37572788594715	5.4195927119994	4.67572740608882	4.64712081192058	4.86190004079236	4.61896911055387	4.97863203959415	4.22075475517015	4.11852473671066	4.79690187220164	4.91949587073282	4.98531709247458	4.7367669334636	4.70917381969658	4.692526296221	5.39894100227092	4.61033159406233	4.76577223816849	4.43109077626164	3.40355474459675	4.9910579032828	4.13451988656456	4.72810630682746	4.60336166400553	4.51390760071759	4.67317390282715	4.33284317345792	5.23572024353155	4.06660748926916	5.90511339650301	5.16280942574905	5.05601767496122	5.26755611105581	5.63643572652421	5.8746941746363	5.92556702667214	5.56847360903831	5.18472783718593	5.86547624087007	5.07989666089757	5.23350174604725	5.42349460975207	4.9945534727783	5.14294204227973	4.85478752052396	5.78841640283474	4.70492258905043	5.35845318421386	4.73022299114926	5.55593271998762	4.91188758422168	5.33707218543451	5.07068053368071	5.79389188109045	4.6165936762034	5.74074375530872	5.43746750314761	5.18889233515488	5.34173949379304	5.40972279095035	4.52439398414462	5.2847869898739	5.33972873784599	4.85832417567932	5.01234427937269	5.2919336530679	5.44984940112612	5.05614457025848	4.78797996335694	6.04608402268353	5.40874124008964	5.32487210507669	4.98566812786972	5.13135393133618	5.39221954204044	5.13277365682631	5.20455324982022	5.34853988707563	5.87665181018255	4.89134507962222	5.67071888777822	5.26865621569648	5.74257468615034	5.26064577685924	5.15196327051838	5.7205501267995	5.29267047967284	5.09552394030453	4.8656399479975	5.35642800192605	5.47271418660167	6.12446676272853	5.22032553160832	5.49044525481806	5.38388888788885	5.5938212911046	5.89527498251753	5.22431725079185	4.94936756798219	4.52215259346429	4.35454124692914	3.53495294394557	4.23443943519764	4.78876207327028	4.67195545969406	4.57597928464647	4.54914721731042	4.67205323734902	4.85902451291	4.27283144610943	4.6626507059199	4.70826790177448	3.85222385681	3.88052747179343	4.8175340210322	4.07194769190626	4.6277826751633	4.25975895107683	4.26383952637443	4.45473934061412	4.36366449819613	5.01557192250688	4.03207954177591	4.32111166031926	3.94028761495279	4.02645155329266	4.74196271714982	4.6479504566608	5.34559873623459	4.50378785095186	4.85866241609777	4.08552792847674	4.35956275167414	5.97427030457281	4.77624432950532	5.52356365877882	5.67392028031567	5.09288753161877	5.78289228133784	5.14481549743706	4.74062344432064	4.84765746555911	5.794048116314	4.96432375298161	5.22164174013984	6.76258138757951	5.0209376583945	5.4892233127548	4.67258538123699	4.46319384678548	5.00755329016225	5.27555052446771	5.33895814004213	5.21393568144109	5.47469902519438	4.9775714079924	5.72643918762005	5.31286473751425	4.68232557124207	6.10794440857464	5.02685504675105	6.02499889053941	4.88664278844188	5.76071851795916	5.12141956916918	6.23078869647132	6.51313183755686	5.84352113902022	6.05909120707047	5.41568942880282	6.52966255328051	5.56399311651624	5.16484461522687	5.25594930598956	6.13002322605132	6.18468098375431	6.00238842300989	5.93421726048668	5.83979046075554	6.1154933105458	5.64359783400256	5.59926916597318	4.86185989981546	5.78489630062625	4.82491391719515	6.45065927908799	6.48882319121376	5.59960820234625	4.46734848741329	5.01101200383272	5.38616829461842	5.61248228818044	5.68802839486795	5.94174160393153	6.09456177613006	5.08235985377674	5.53303288886298	6.15247196020593	5.26892775788406	5.30704424291377	4.60826095195663	6.26990602442571	6.02658535542718	5.93268922467865	5.97527349114357	5.45781976602286	6.17851224425424	5.11455949951935	4.69802299581349	5.72448958768636	7.69218328703921	5.8254310582379	5.63305754751774	6.04801735818947	5.14419585748042	5.80703620749391	5.59882878347895	5.86776848896358	5.7406499539948	6.23685772514156	5.97656426793815	5.24939848116797	4.20612785373524	5.04946690332097	5.64928430401925	6.85021911797093	5.9511748034288	6.97703566351811	5.48708100358962	5.22581934655838	6.19954920781454	4.95701781145746	7.01606440711273	6.45164423571074	6.84999685563004	6.35933989585958	5.61530191950583	5.70318734721643	5.95368677166684	5.97633701252433	5.22654865602006	5.11364292750009	5.19367622597157	6.36892623360128	5.83685444460556	5.62904801991058	6.85837891799045	5.80577796813667	5.60920924032309	5.67914816246452	6.4310217163324	5.53763893622177	5.50923253740464	5.49268029702053	5.2818657110765	6.56824401126573	6.33056295258849	6.04134514669396	5.19468407157925	6.68665969130447	5.12256861497818	6.47406443845836	5.52651914227482	6.2092823940954	6.12471446121403	5.96203640133041	6.27190007284695	5.34925320913745	5.51673602952728	5.76301190614201	6.38392425632803	4.88093967988228	6.0203857304344	6.19517606106722	6.37427971046062	6.12563581441857	6.03378268389719	6.23158451161952	6.02610421291415	6.12175683954051	5.5003054799646	6.43752669285037	6.53322198984531	6.19047713908616	5.42239471149471	6.24463128179111	5.87832265757193	5.93854016481212	5.62774018545133	5.22436757322806	5.59100421934309	5.5510892474346	5.40835884167742	4.67668676989649
PHC1	ENSG00000111752	0.719552140951339	5.61564710160579	81.076780743302	2.17116037786396e-19	2.15428158954435e-17	5.23928607752068	6.20840059360735	5.7655255856656	5.46078357933187	5.45040038612002	4.98429164511291	5.0727614021689	5.68690546515354	5.32169974703436	5.76625802060096	5.4403510442272	5.12705909176018	5.53063452237334	5.53082360730825	5.71298775338426	5.22982048036873	5.74476710088961	5.41809989941969	5.34448937868819	5.26077328119905	5.74517427933135	5.23707880660949	5.65561260589771	5.59221101773736	5.53562523026591	5.33247786228799	5.5134948557014	5.64486747472393	5.708198360908	5.26509215754563	5.49548614115282	5.31651092086237	5.64170132831914	5.34659059817295	5.42215196231265	5.54350591720838	5.21713242137263	5.63009146999945	5.28509548788325	5.8150960941612	5.51448572054551	5.27638874167865	5.579533696733	5.16622518471998	5.55593152894414	5.78354966451161	5.73885513859749	5.46621415547721	5.79362267676238	5.38289732394605	5.50213522963691	5.16943055468806	5.71920393738652	5.39933005126084	5.82543658623237	5.65612197776823	5.76969444772543	5.80457489713613	5.64615863415891	5.69742908385894	5.39420958477763	5.45003490805067	5.36590760836422	5.7014084194858	5.58512980526182	5.47078156251446	5.50919337514879	5.76151870043381	5.78836516566005	5.47958363280385	5.41956121051892	5.46236270019353	5.60065896878623	5.16150508489231	5.0601568438338	5.00510779924885	5.18629343069605	5.4213693998731	4.94840001337493	5.0076890698704	5.02514819674742	5.44771586195906	5.08411306927914	5.39582932274411	5.10415846292963	5.08892227698476	5.31761283323297	5.25177538151803	5.27878458050849	5.54129674099744	4.90980666923229	5.43319428114823	5.20129936383714	5.73769682884486	5.46702800925372	5.26951596380126	5.26228316033448	5.64359197015226	4.49486000303498	4.39138505995168	5.32952094802913	5.61408714938806	5.5969777652149	5.67280743178235	5.54916586420326	5.6351681268843	5.81078121376711	5.7311066287579	6.34567230344332	5.89816379713312	5.87162334637312	5.54654865467276	5.7861069199504	5.52201637875809	6.07827672559223	5.48748711451455	5.44302715057113	5.7664546280535	5.79354150633017	5.72811456382949	5.71272742941645	5.53714541500056	5.36047748618878	5.74481548165097	5.79676530240869	5.40238713937202	5.44840673471692	5.53577617963965	5.34571872892997	5.68359085628622	5.76901535491226	5.33591840471928	5.41777944215297	5.69239899772519	5.82353243361474	4.95583577562045	4.92958891794419	5.44011769294542	5.23832256128283	5.24769759851158	5.33280234770502	5.57967642102653	5.76518318160435	5.50544961160755	5.49897880045865	5.42109642270574	5.66731686270872	5.46474661433513	5.43144594168433	5.65931302686286	5.44745565230769	5.51758132155126	5.48070290922348	5.08274085365657	5.68891465709878	5.30994055075004	5.72284222716175	5.33405226869702	5.40899613684058	5.19708672967681	5.34208430442133	5.77398136629238	5.28389685577494	5.19772742411992	5.31132720480115	5.20774149837514	5.62390253880955	5.48395904881492	5.43175472720965	5.69859753781259	5.50279715932039	5.36293868864066	5.60051126647388	5.28763793280845	5.03721999604054	5.11885750001312	4.72923601895406	5.42190235818008	5.00746074821156	5.40764172366751	5.54757849449802	5.23549389675382	5.36818867159604	5.43591567585108	5.46097785897328	5.27740639984982	5.75964540676306	5.64305990490974	5.04229810067675	5.80775590034243	5.39152981611176	4.98335818383368	5.24535234795033	5.90000446832055	5.88720442189355	5.24143008882266	5.37102980310278	5.60345621362442	5.53381516816082	5.62133679826157	5.43044360884612	5.90422380689119	5.52261645280403	5.52813434686953	5.60978198480405	5.5451011521882	5.86538111757373	5.39819627063332	5.478731908174	5.51375267538258	5.15111784485365	5.35369487417908	5.3320203061538	5.64851952812971	5.55284843055575	5.54791714407826	5.7126210096704	5.77912247341981	5.66856940556828	5.69295727918086	5.8556133561139	5.97813743475341	5.68722401533605	5.7995275976055	5.71472880635782	5.61573081380812	5.64797787508328	5.54619335733365	5.92808267687536	6.09010512053511	5.88427823962804	5.83705325830368	5.69355302500952	5.53535227630493	5.78844219666237	6.0515855894824	6.03523469851095	5.53236074063096	6.09953918855302	5.98873621632362	5.82931276058746	6.00608114206331	6.27235302866027	5.86268819144351	5.81063039949775	6.32084670840703	5.8474761692327	5.48422791287571	5.68160629578678	5.87763600388678	5.45494119752507	5.65574783327855	5.96635178826597	5.36094547517226	5.54845151764137	4.80646935351969	5.54718409404642	5.96047529773117	5.94252713594768	5.6131321578934	5.43558236234306	5.69951793780247	5.23030923066925	5.63586604135533	5.85632371894249	4.9570411189217	5.68207278887925	5.92730255736415	5.90431426691519	5.95396244795098	6.03482897945876	5.5374877378777	5.73047238166678	6.00836022264585	5.01560492375925	5.970535851078	5.78102690793044	6.10003669878558	5.9604837563289	6.05028168978143	6.65810870691091	5.758142208205	5.71746261267375	5.75762873529955	5.77799412634032	5.80160745026473	6.02580770964165	5.79340471441602	5.81017312976732	5.96071846945068	5.31397651778891	5.77534520719972	5.8297472528043	6.00253586428533	5.5094336890306	5.52470404386332	5.98773781697432	5.52055192133944	5.30352742192284	5.11736221098378	5.96699195208349	6.02954559708473	5.5085510719001	5.92555003892627	5.60609045018392	5.20975990161595	5.50259971853558	5.50690650707895	6.30897615631558	5.9702705697931	5.8284652113599	5.80894252336259	5.9341040725836	5.88675536882466	6.01397568183656	6.00339663247281	5.84759631929551	5.58210695000947	5.71722377057361	5.76786733732046	5.96490596079686	5.81347431935316	5.44964795372523	5.87869113439563	5.23672753895613	6.38662055716935	5.91069090090736	5.86084487519003	5.80965644369117	5.89509428461509	5.72632683306228	5.93488327284667	5.73829061276614	6.1216969640899	5.74802736388752	5.81143975650666	5.54257487776343	5.54045916838568	5.66100223953125	5.67042844899148	5.49113337423813	5.83411610875529	5.76335248225007	5.25861322189577	5.81098719576271	5.7218898959498	5.79735983697554	5.6424669769637	5.50745134052747	5.36793848606993	6.03199240291509	5.57760429003193	5.58002453425754	6.03940790721013	5.90296307602974	5.80559685532769	6.19641687499833	5.84131262006036	5.82363057719711	6.09133060327141	5.76174647239827	6.26633087204182	5.18683908789351	5.56566783298745	5.3882692636752	5.26122213179115	5.1754057314997	5.46844001383176	5.59882138165188	5.52268046184766
CECR2	ENSG00000099954	-3.54519373205745	3.65830350501887	81.0386163473732	2.21349761194431e-19	2.18901720789168e-17	3.85642305762394	4.48364923667472	3.76558752782329	2.93798593702693	2.57219920439749	2.73795644088787	2.2565206912829	3.38504514253438	1.18116772393816	3.70962577907087	3.85681736646056	3.01992189763558	1.843393328884	4.01095273498535	4.35620442094664	3.0863037775854	2.81012022960053	3.85491226668109	3.28190590257498	2.96215231411244	2.24398813388566	3.62437336010539	4.60954443750422	3.58514013306729	3.41065085700332	3.07994639965553	3.29945343220918	3.40809022981742	4.28170413653113	2.62064782198496	4.16519582102934	2.64632377082671	3.9692908657017	4.58169428804364	3.13627427090285	3.30053080422328	1.66984041324393	4.28531704300775	2.73033831300033	3.90999946699285	3.27255865607047	3.77489352296567	3.58941867365248	1.547615022602	2.81975218156876	4.53330545892353	3.719996541748	4.15428513692049	4.94021732706945	4.21641906691246	3.3404402959812	3.15046071047616	4.64260058431217	3.59354249178236	3.89279432493825	3.4934630297856	4.48665904987363	3.69967400412517	3.54482647824372	3.54741744691038	3.55099456984428	3.95873124544686	6.22952459124872	4.62903264512395	3.9018294167868	4.45829814457165	3.7665351446153	3.64727204812376	4.32179391561168	3.01683949602637	3.4010136113305	2.76522307852361	3.77468395869134	2.65742843313183	2.83861860359181	2.82800603246552	3.75847828263604	3.98159981897002	2.3085970080663	3.64069240613254	3.78343024924789	4.33531466593921	4.20285131266842	3.48248139099376	4.40442563334833	4.21539046462717	3.90915858420552	3.83140082883648	3.84536321053531	5.32551596592921	5.78863975136095	4.6243121030847	3.81521914369301	6.04614850886181	4.08556870797671	3.15260713365026	3.0595295876425	4.24476207612752	2.48301452276701	2.69210192487094	2.68378235516434	3.57124580047849	4.30119177118914	4.6736205477267	4.7804664207514	3.83423871707523	3.32558831058712	5.03797091106122	3.03794069601907	4.08873165291438	4.31289902486149	3.84291158041741	4.30619477097388	4.47458915156061	3.48810540080597	4.35682588494986	3.78226478611626	5.41117932853211	3.41504610802029	2.09494774014781	3.15870199975223	4.3119584058075	5.35893171082906	3.80461243884119	4.15835074649984	3.11059022616663	3.19174581535319	3.48472433706719	2.61584474113081	4.69142198102707	3.55473705065921	2.01199626230043	2.66245744142637	3.61432138672892	4.13293237017516	1.22062576642263	1.9301991351554	3.6464112082601	3.15977733725317	3.30294877139787	3.89410350447555	3.86242475814627	4.61846132565659	4.12779120555902	3.89221565762094	3.19967278112058	5.06938644434819	4.50664242849734	4.50275937791587	3.72789531467624	4.25622137726976	3.77373371008541	4.14085647854107	5.61437737372028	3.78843071777221	3.56096873796386	3.68188277572445	4.12168414369743	3.46982839329611	2.92797774547642	3.45034553790034	5.66097570086487	4.98041030846029	3.55165936908986	3.59473209935009	3.54042583765363	3.06677419342237	3.5437618509407	4.08690531068292	3.11748186722984	4.63120831318161	3.58994723934008	4.48382900164297	3.38018416616691	3.53709067961346	2.17564698015684	0.643247246446544	3.07307036671779	3.11391882946654	3.01252994227343	4.35225826000655	3.02559539189931	4.1190855470451	3.76066373727842	4.06181647439	3.91023556396768	4.59227679393594	4.58183166412483	1.79045355860634	4.08806084822484	2.86585848929121	3.4387069800493	2.90918030669878	4.49332192050741	4.36004553644491	3.75564497225113	3.11652142860431	3.7040874693094	3.89703599575299	3.88086738555642	3.4064942635742	3.98801468735409	3.35119140683518	3.75747405287756	4.28896162724434	4.70939213950312	4.33329404151112	1.81558752609594	1.48092814251923	2.98703973664788	2.58467256776741	2.00369204537961	3.63948495433989	1.89181964086184	4.67849729972284	2.16500516027246	3.62616063031114	4.4415648466671	4.57442118221346	3.64472617477087	3.08385995997434	4.28361647874668	4.2132702278548	0.49909304460029	2.61555903590911	2.89201655690062	2.95535087723754	0.855400386194127	4.69833020683223	4.11845617556685	2.59636306507673	2.54794457303617	3.6593328866795	0.0181679086940778	3.7684589763039	3.4752805191985	2.4083183095504	5.00119246758711	4.65790812110852	3.97742821086714	3.70832097063228	1.71781183977027	4.6500158753679	1.70226801113075	3.86463867454904	4.71782077181002	3.10652249495208	3.02161120408043	3.24633290190994	2.74840817594235	-2.31057548325748	-2.12435454128479	-1.70948902191722	0.315706855625345	2.3579253940698	1.35046658469383	3.34111779357797	3.1774734794918	2.20338344148146	0.752136032763774	6.49652208763477	1.2116673362393	2.09986825250777	-1.26390189622734	2.62565362656172	2.67683495244972	2.51296429981916	4.05525123640832	3.51581677179389	2.79279242149254	4.36843097637443	3.51536739191098	2.95063322183045	1.26377092670731	2.8710032492705	2.8126994870189	2.51563483086247	3.63282372355268	-1.49300564854069	2.71457114028217	3.50402120375479	2.69972976281078	1.7935306120071	2.09323173815646	4.36395847291762	3.63313372810864	2.25844950299257	2.40217307378927	4.30583660039694	2.2674569528231	2.30111094214429	3.09529988202693	3.71386623931211	4.19931147759806	2.72142075888801	1.77517001453173	0.545548423008149	4.08325395136074	1.69691524336034	1.83723727535808	-1.4748003091512	-2.26631267600186	5.42248002856949	2.78146920040116	2.38464308641011	2.78974602006875	2.57517436073227	-0.183645816019415	-2.47358673739317	0.368651135252778	1.09424913277903	-2.27175316776993	4.58822101451091	2.30693821374717	0.4255414705644	-1.26846225719556	-1.28609560871332	4.21269713876852	3.20308824977516	0.532951652918328	-1.13259094764401	-0.501229115521005	1.03555884488972	4.05650836572584	0.652970645632461	2.97176523959089	4.33301562542737	-1.27540251693225	2.93544544055006	2.6151322159582	2.10602070223869	-1.05153579243743	4.22810154797502	-2.27229494378278	0.508576041585991	0.855820842870093	-1.2646131646733	1.61668468362025	0.269865869429691	4.4456814070928	1.28221352404638	4.31223371952541	5.39819762362246	-0.673920570567213	0.340176371867468	0.452593751479349	1.6088665074809	3.99808544025275	-0.751310156784968	3.64494688799139	4.01345555690577	-2.09661817306589	1.28334265329519	5.44229762872197	-0.487391822183994	2.38210058214226	4.18815593595071	-0.168937070794188	1.64641973084494	3.00306175941196	4.00297130284514	1.56201890940576	2.64172513264986	3.30297423040334	3.71190575453082	4.06111905415083	3.6498976073016	4.22650249406342	4.7127875053093	4.11068112287462
HS3ST1	ENSG00000002587	-1.73615351931299	2.82492593112748	81.0009087154269	2.25613911848615e-19	2.22382346246559e-17	3.61373588844626	3.04445235417664	2.77403263144716	3.42146093268955	3.60214173479873	4.24686743018455	3.48920022672865	3.58631395414603	3.0657389869328	3.59080487730229	3.61382110518247	3.29677190227121	2.11982315709347	4.0331723380114	3.86522348898912	3.06664680962766	3.02106526596334	3.16417099962582	2.94333139769255	2.95406236917144	2.94719508993844	3.43505979956334	2.83652089622966	3.51764561786034	3.04564525721413	2.41916414380211	3.16614560020872	3.44514912356949	3.02542509273028	3.00571175547326	3.02459476376679	3.05088615360789	1.7358002723796	2.87838154510001	3.56738660345325	3.04678524903419	2.65969412180198	3.17927616721952	1.93594404190399	3.41435533570743	4.12067717372313	2.60369215815491	3.351605425684	2.48654388944957	2.29647065450601	3.10084617795218	3.30156311989193	3.25514653868138	3.069106658841	4.2796551395035	3.83245694245409	3.01348574592037	2.835605512601	3.92924502431632	2.6396038238693	3.54965311660076	3.6344630356935	2.64857381068953	2.50354141698543	3.16132905102054	3.31887702810491	3.67087003952638	2.43932072052796	3.16817851098475	4.18468643836205	3.43557118798979	3.35574847912867	3.18713456098251	2.57330508094819	3.82279620660818	3.92374649554865	2.67642642235795	3.91229742334537	3.1689768027899	2.55767070427946	3.35548547081637	3.2908690352022	3.01734608464137	3.95212610668671	3.14387255256654	3.52514574714007	2.61856604161591	3.05155407414477	2.82269627137509	2.55976141308353	2.67122618892322	2.8737710933557	2.92913533159647	2.61760837820562	2.15150251034597	2.03831261635982	1.92485215824145	3.50817653483417	3.40729766042014	2.67521491059402	3.67512498228839	2.46935717779788	3.34930238061434	2.01303936758375	3.50427196312793	2.89808998757858	3.22162212546835	2.81412115942049	2.81304608224846	2.78218776252893	2.81975634868698	3.62642082297428	2.2106562042096	3.69652325391735	4.07576637890009	2.08356701427188	3.80444924416592	3.21779865695683	3.99718969240528	4.09247038964159	2.7094042096642	3.26040991979646	3.01888251224717	2.30601208864676	2.98051803853503	3.94332916971203	3.57634216759179	2.75853615955466	3.53090242524481	3.07772131757214	3.32027453411023	3.43809769472022	3.92090697437367	3.53291488900829	2.15348820423248	3.3935025256073	3.38300589852266	3.69598904389802	3.68017222693463	2.71515803904271	2.55396365416065	2.3970275476269	3.61665096448476	3.72385832547453	3.70029816163757	3.43450248898536	3.31219163739103	3.20911697566533	3.422616490596	2.96912489187779	3.2472426247759	3.54466569811226	3.52219660683641	3.74670924385603	3.1032524105987	3.5227672120984	3.56391284428562	3.58042019428109	2.73044961367026	3.67312549949056	3.94223556071085	3.86053719208076	4.39117337039496	3.52733916901095	3.48963722846634	4.25038821859931	2.84738361338584	3.17998915245499	4.2653628173621	3.15673857721558	4.43329476159344	3.27026822938581	3.92523938499442	4.16223843887096	3.12707563388254	4.04014748731603	3.4959147257896	4.2879054863866	4.12571370166471	2.1565454412751	3.22370611207102	2.20740971834783	2.12658248270735	1.74956841547305	2.29801012843955	1.64150652523619	2.09376309904264	2.41944770886645	2.2796354549734	2.51923742502148	2.62272039606059	2.66272769927828	2.28563264365489	2.27551781229905	1.97521565577061	2.04452449533327	1.45415974201979	1.02549205299071	2.20848513481914	2.41680251162933	1.94444522014718	1.80069274219289	2.12657777090656	2.66885463700836	2.48674231809486	1.66256337938289	1.91241099795776	2.12206369384878	3.32361938561446	2.17693379706776	1.60195305632692	0.729493531639365	0.764478868101215	1.4213208029094	1.12502210971781	1.75195679086811	1.07762234526535	1.51407447125687	0.710232791169992	2.02034007885037	0.773179199506062	0.809599120333562	1.7583695615008	1.45285173738449	2.08331926119732	1.47984425806753	0.396584639410712	1.62187124734322	1.45775338240594	1.66559542892964	1.2457085790669	1.87018314584698	1.8608264649366	1.68867439666643	2.65329425380536	1.64970949177155	1.04884079333486	0.882657271710025	-0.29284940738956	1.798789396287	0.941199172738859	1.88741584941993	0.469684518246828	2.44789068903406	1.35704162272424	1.54920592023513	0.409249858173792	1.36310666340706	1.45530301421797	1.38687191984032	2.39901610961663	1.74397800856767	1.90460018566521	2.44106829119882	1.45196760054526	0.504786289432993	1.83525349782219	1.48073377711363	2.87146694752091	2.29550959979368	1.12697628868719	0.974516066832983	1.88442346385037	3.1602347371843	1.54695323312738	2.47213074530378	2.09515839270104	2.8015579585008	1.94043218923227	2.3507688380487	2.29704894780929	0.572272906494878	2.06876030260686	1.60140686829417	1.04741720637009	0.93500402442115	1.58221941048865	1.85243608213539	1.60428288059918	3.48260801155476	2.45155301964013	2.31585538172616	1.82913340485113	1.93569568927098	2.00798502408881	1.67821652012509	1.81902008226706	-0.248328591387846	1.67794008672211	1.34982390941351	0.865356208742594	1.70232624666914	1.76540945680255	2.33761885610668	2.32684868881167	2.84491092422095	1.1823405239321	2.74421563930246	2.28732836132374	1.57316514308963	1.74519680342471	1.05843995376239	3.09003393594732	3.05816492475973	2.98717974717417	0.994757869425722	0.692437850295985	1.03227893483849	1.36933607657723	1.73193555487246	3.81817476526674	1.38685502041756	1.74501368864069	1.31298888886897	1.9635094444032	-0.124787292536363	1.79605104918505	2.53681481630637	1.91885129786749	2.64110481220104	1.61348152985643	0.0332449679189481	3.22535411709837	2.44556847452943	1.46903057664947	2.21177908103525	0.127158136176766	2.21093402218799	1.84402811959137	2.1661026243036	1.4959372744505	1.26238317224487	1.50648526789782	3.08082884279876	1.1380219555134	1.77105764570816	1.78730096786058	1.49030834594046	2.25837764097755	0.963602383128063	1.54351001346558	1.80716939114709	2.09414521524027	1.93378822661538	2.4356271538626	1.85130106045238	1.47680120182296	2.54779554609542	1.20772882552873	2.61559906693841	2.97189643482155	1.84017202783111	3.35672003018801	1.87945741565767	1.53528482307994	0.0666419239479185	1.75030838631332	1.19527799684316	2.49314489936746	1.29592703731752	2.39507506839037	1.94159817139046	1.32699744968482	2.98225122251394	1.68504785990107	3.26250044643032	0.925467711031838	3.77013555667309	3.31573278191557	3.49251719696263	3.94379245526348	5.03677197556338	3.6998939353363	3.93552838728231	1.4530682812503
TEX10	ENSG00000136891	1.00612901503963	5.32935206943693	80.9082865442292	2.364401239658e-19	2.31783005615436e-17	4.24561619763028	5.57381130760899	5.31188932226962	5.34900952004496	5.10247725730132	5.01002315175844	4.82384225572213	5.41654049332192	5.11166394142256	5.15987000823413	5.26651266046994	4.9109416246929	5.01362313828369	5.17218256006901	5.260676046039	5.10143254857082	4.88182986514919	5.02524498556057	4.80566159144892	5.09224800720033	5.11536102369958	5.28512300693175	5.32523516768416	5.16516060975389	5.42023173692427	5.26142514657091	5.20260980756168	5.30664140864335	5.29138028164225	4.75237239426372	5.36836453752501	5.41401831064333	5.55251781392327	4.89257570066734	5.35819948535594	4.91615143694904	5.12103639055448	5.38252399900442	4.8678907214473	5.31746803297752	4.81089146425958	4.54029346443169	5.48927419465982	4.82951899587714	5.22890642368042	5.71746839237161	5.18314721405798	5.51044680937577	5.69313194726699	5.26805000842413	5.22696818939172	5.04677402936846	5.35005623323023	5.14193568770866	5.58747697895779	5.20587154005658	5.3649209482248	6.4626988056322	5.43653270278416	5.21429203062051	5.16228304177833	5.21743749684764	5.51237281398959	5.51870296605782	5.49941620674687	5.06741547994346	4.86844576342422	5.06130979321702	5.48140653950587	5.03403920976928	5.3037192732327	5.33438454893991	5.28305103812456	4.78244369107794	5.00435517217428	4.99379855565814	4.95766704817728	5.06462866739054	4.89568733742299	4.6449168357576	4.67225217362487	4.56592506922736	5.16808106707735	4.6044052225008	5.07955415045709	4.52359399781401	4.65157176969982	4.73352797257002	5.20229569935132	4.97837591563987	4.82142741195524	4.39154213915361	4.51063234816315	4.91220378836438	4.01088026550087	3.89031734372709	4.63525106117464	4.67993502891758	4.47666287916442	5.1607121358638	4.90515305548076	4.86316582237976	5.03709978162821	5.16352661774207	4.21851641281771	5.03384822914392	4.88809398221495	5.41007143424219	4.25121557358155	5.24152844172371	5.65058289404722	5.24863180164232	5.36036239289383	5.51622086555432	5.28414788609438	5.43654798908771	5.63710701090598	5.36083921528594	5.31116941463892	4.99561623627896	4.93088579017973	5.50117983630071	5.24806307990133	5.593051054617	5.27888246811932	5.31901686280844	5.35624445276151	4.96161610562242	4.9298365870878	5.59004297409226	5.2318580103903	4.80521540453153	5.02842497619162	5.4078917889065	5.54557386494738	4.85276313398162	4.73131839844863	5.14236671395176	4.80078213174314	5.11201956396656	5.31300550239719	4.95180920745752	5.14142216749587	5.19571797013699	5.3327089829021	5.0089275719819	5.06126650981778	4.92569285240677	5.25769184747461	5.2033042668417	5.06099050743663	5.04808373436649	5.14949387999547	5.07544869236273	5.12037635185519	5.03308111557857	5.35835472327438	5.10044174086834	5.40177819166186	5.19583657457038	5.20861375427289	5.4531199347858	5.27772341695672	5.40250904732992	5.30781337656536	5.01647888789904	5.30736858070638	5.30129864829041	5.01156322526765	5.24931177954106	5.19484200569156	4.9599458042756	5.17669997931906	4.08636862708853	4.7528131372767	5.67483085390648	4.73175282769601	4.3051067190981	4.56000871497649	4.61408962762485	4.86182721955031	4.28190832478432	4.9129512519693	4.70072304479181	4.66385614911121	4.63239375372713	4.02868554795673	4.78225333081448	4.51184258310846	4.092655836084	4.75256447784452	4.20595197226305	4.24838600462666	4.66115587553448	4.6312462158527	4.32721905333047	4.92129223656139	4.89781979553914	4.46212532900426	4.70201721667422	4.05461513449922	3.65421912998608	4.33731691666716	4.38629898447224	5.36684487735587	5.61142983157368	5.32728677814581	4.72176237796372	4.8636810520615	6.03943048278301	5.0557954577581	5.49031169425332	5.78994802780488	5.07685058738147	5.4341311263927	4.98357575907554	5.56239497084614	4.6631997320604	5.79104056455202	4.95790442547226	4.31445944215391	5.86812520720266	4.96763227849119	4.73542931643942	4.80052500759212	4.9476148069566	5.42276470016496	5.11359165257167	5.17666004727243	5.43871405009131	5.36675186260769	5.55979459377896	5.48711083925379	5.46813817454765	5.49577053760779	6.04541446814651	4.81938268215603	5.54718937909905	4.93645054602659	4.99471430111344	6.17040699708847	6.16240135649518	6.03221979228006	5.56641264082552	5.95027312762675	5.02963275070418	6.26525795785987	5.34304048286698	5.05303117873214	5.45313468411393	6.07029229470275	5.38344289061778	5.24064869909177	5.35655779959436	5.62500316493918	5.14539685071721	5.16219586484603	5.20294343422664	4.10241193613109	4.81427310392054	5.1276560903035	5.38780793605883	5.24400389640775	5.01999601076856	5.1018837637558	5.1517988726158	4.92938506936999	5.70965257532173	6.41005954011789	5.4866879427568	6.28736803535053	5.19546590297286	5.6880284378595	5.49810212424253	5.10234504740589	5.29484270398865	5.78102690793044	5.89665062714325	5.44615642607946	5.76529494579723	6.00171241070429	5.74293523005245	5.784371756844	5.67193985912102	5.41352590946852	6.40691743631668	5.79637100178821	5.65875570593289	5.82431619066511	6.00138719609196	5.42130660316962	6.17276774117904	5.71412314866103	6.33952233484277	5.19884067465098	5.59675866210016	5.97554418647709	4.9368436039111	4.7661077895304	4.91568838630315	5.55650669783658	5.89532460319397	5.86599224695675	5.00064951659303	5.75088575137911	4.85448738473448	5.68912097770062	5.2099673779783	6.10358988985292	5.77174993220215	5.72741712661928	5.96988012683875	5.5571138525789	5.81934667899686	5.57912725248998	5.80525316662236	5.60211009058173	5.28106884307744	5.35761271068984	5.68850700638022	5.78266678555095	6.58361389360588	5.39279820743166	5.96757900214347	5.54093681843564	5.84118039987794	5.65773682049513	5.61955248031209	6.15257776570354	5.34352917545358	5.55970841992898	5.53071823619092	5.84926143272487	5.54674734465714	5.68083132425309	5.75991671040225	5.72336670457953	5.53013503029812	5.65892969710885	5.5187884692985	5.51875146842011	5.5742563963056	5.85854702673395	5.13104819249606	5.4241264999634	5.63102538327047	5.9696517703158	5.50599327789008	6.02652666458592	5.76726158892272	6.89375574453032	5.88251619832029	5.64379813037223	5.59675077458182	6.03890226831551	5.75617177437232	6.097851988812	5.58853909647979	5.45693886987156	6.06728738910827	5.47329459429055	5.81606856207366	5.38286814071542	5.16619266258279	5.33069555565961	5.04301575235015	5.11437991275951	5.4152397000049	5.38404374814504	5.51585493558111
CELF1	ENSG00000149187	0.646448471056853	7.76243214708362	80.4824378588739	2.9330009209118e-19	2.84405862025817e-17	7.24029287564349	7.8277839833286	7.8252001969495	7.37771378260446	7.64462852379805	7.45464079161768	7.66609723025314	7.38743362845954	7.58451862980957	7.65344557156139	7.4249547481324	7.53132276210719	7.82078684565669	7.63142735136062	7.37281321656268	7.67664297916703	7.61276016561931	7.53383889300946	7.46830087162763	7.99312796520343	7.76402735774896	7.64350236954805	7.75614765497896	7.54000002811082	7.82382796332452	7.96140824213909	7.66831092295779	7.62248857561683	7.75160852720792	7.88962887011724	7.62892858525737	7.82266794266023	7.93465501860692	7.51191852213845	7.66030774025048	7.7657132488787	7.44557470931361	7.42530666626599	7.69397836281551	7.44628211910532	7.66307094642441	7.68900929276909	7.78920900638061	7.55454114236613	7.90925109695377	7.84412867782755	7.74283342035084	7.68821194382838	7.47845510799235	7.47988757555892	7.57480739020038	7.83867010945021	7.60742353281454	7.61656566224338	8.37732734830277	7.81935700494411	7.79009189941794	8.10572992244922	7.60354468155838	7.67162926289364	7.66344248807	7.55580234824834	7.99726105527768	7.68535832064706	7.40878486386004	7.88832408880892	7.77980445411726	7.61939858734138	7.76329312829996	7.55164418689332	7.85032594270957	7.69384515443342	7.73959776132142	7.42108539281103	7.52465762052467	7.69226950336428	7.53777520100667	7.56750420094078	7.27355113400954	7.25233460368835	7.4617423776672	7.54348545856081	7.56237328665201	7.51695414235299	7.67741150358523	7.72548832862272	7.29746496399985	7.86802395087643	7.6057796004144	7.70149691971017	7.72346838893671	7.55981367043735	7.54015819533091	7.79554160491422	7.63972225988044	7.56594587831188	7.68057748149362	7.45831790681702	7.16208189180832	6.47860095166187	7.48172664186685	7.6406948171373	7.62585875825001	7.75300107015914	7.58111247375297	7.57542041563017	7.47445530209841	7.6271935619005	7.54240327578872	7.79433063047327	7.79190116436986	7.6257974524693	7.70430059049841	7.90843643480915	7.99183093815663	7.71338900482343	7.74746878250311	7.5983309694204	7.77900301381117	7.74037090661364	8.0741969402234	7.54789233951666	7.7808550764257	7.59518203895884	7.51006912182375	7.69502483297034	8.02646985917603	7.58119830396003	7.67252694757608	7.48877064727936	7.70159987503734	7.53042869648411	7.66574068186699	7.74488544492647	7.76614965182863	7.27650905872108	7.72503870323537	7.78355034443336	7.86235974441477	7.77517460915758	7.68390791414464	7.56155132246113	7.77287276641279	7.61872803441354	7.84900059708028	7.57999940061918	7.63208841970253	7.41407409242102	7.47571509788333	7.59137692983801	7.57528681104194	7.73285848479203	7.58165303211915	7.83833579195786	7.506479500885	7.67820740821236	7.52843496663687	7.36294778691113	7.61339678463037	7.60109590833243	7.84558413896993	7.77348391693536	7.73737688319638	7.46971918130871	7.52615606955035	7.4398439172543	7.87573104430603	7.46185850806031	7.69867124202684	7.44507816208904	7.34853188766319	7.61904739737346	7.50738683587802	7.1918677715018	7.19925398161508	7.66949690404818	7.30973278181186	7.31085978599326	7.39210915959461	7.33858253159343	7.31307195327963	7.31990762851159	7.68192460889304	7.2023581709693	7.40657191433222	7.32489211840952	7.39425650055316	7.39178031637902	7.32111285809341	7.14098165512944	7.39600367885172	7.21048081780743	7.17140289254905	7.66059979593356	7.38098884272737	7.27688796972744	7.46426925594615	7.4683364569243	7.5340195494417	7.3399615090008	7.21759821292799	7.21213224232563	7.42152576553788	7.31095909662791	7.55093259830263	7.66805951982408	7.73088988661737	7.8710640720487	7.83402463395675	7.67649492593407	7.59300569244935	7.79409799793893	7.75762215333409	7.72444676068054	7.69714843570705	7.5044863589256	8.1099452623398	7.8242333729124	7.55253316922961	7.81364985462069	7.59638872422921	7.84042081327125	7.69898941678595	8.09656053782818	7.75499448095775	7.69524619325001	7.86325649541054	7.68172497204542	7.52499942406325	7.6391403086245	7.97704262181539	8.04723340371222	8.16973567280539	7.75524548999398	7.4789733985167	8.05592132891572	8.06117432353006	7.84637603642937	7.65099418946862	7.70008684428484	8.32378772425615	7.75017969994481	8.15966321971539	7.93035775172618	7.75750453821769	8.36776256572828	7.59181448722587	7.77120063660655	7.47973465183591	7.97791934010475	8.06113667908927	7.63354145352603	8.25813490241089	7.46319739758418	7.88241124727727	7.6416937612555	7.84646897347205	7.79386216379522	7.69177901272588	8.54195630270002	7.17191018982463	8.14712281283866	7.9012594312563	7.26103479444638	7.91234264793575	7.37407636587475	8.11925037742635	8.01806766986641	8.41405045390539	7.99043682858375	7.9269873401279	7.62740883486861	7.94992693065644	8.04885718925812	7.75966546243894	8.06117790552718	7.92483501909495	7.94819538300328	8.17822466401785	8.02446899993413	8.07978445659283	8.19298627697175	8.05105681841879	7.64472445567394	8.12939799639799	7.88646927411417	9.00258005792461	7.824387008734	7.89857381059239	7.67788021785199	7.82074251690945	8.16595903877233	7.73253730943919	8.46791677065255	7.9493383899204	7.65791174796636	7.65573615230794	7.74353147195808	7.92466561441524	7.74202783591461	7.64150675505386	8.32051878314211	8.10653753583913	8.29419424993778	8.00828483639377	7.7764407351962	8.07826277673139	7.82281952936354	8.26318253748806	8.08903127228247	7.99584504406504	8.10142520452215	7.66153175101471	7.78982821199339	7.85528402887666	7.80970790029427	8.10603580974882	7.63377123729976	8.27109297205842	8.22885887462505	7.60269830355874	8.01968091292775	8.37682148900769	7.90159798102686	7.84898744589333	8.26295119341962	8.08298678398731	8.24642047015921	8.03770923863979	8.3969656751695	8.0177938974185	7.81401742067924	8.07664000353326	7.83411375493976	7.99419389094955	8.00387109258252	8.36262859072823	7.81461814936139	7.86319544270988	7.93339182205987	7.65723882257478	7.73435828595362	7.89667496941543	7.74332357970788	7.7026108836944	7.55967420201984	8.01042868224964	7.57103331535988	7.60533732010171	7.73471234108036	8.30328676683073	8.20036643542874	7.81731792545211	8.31756604071511	8.13887073821017	8.42526811098184	8.47805152703685	7.95591568965953	8.14213408264698	8.24440833125489	7.6569531304679	8.06050626177665	7.5746978359242	7.77470642615	7.82327407020055	7.74248059474171	7.63173205457974	7.58684904802506	7.71896397343386	7.6819161311306
CIBAR1	ENSG00000188343	1.52174693121293	4.34299655527946	80.4149894517084	3.03484296436828e-19	2.93328867229201e-17	3.42967034762806	3.54753874953556	4.27003574031642	4.113527839488	4.00048615236982	3.46445768019872	4.40324996276473	4.62396259874168	4.01865068486017	4.26084594000276	3.77311393418922	3.97394646381821	4.23927535336296	3.53827927067156	3.92108155574328	4.42652961407033	3.87945208786142	4.24740443961364	4.29929290225226	4.43048444273099	4.27467042515856	4.40819149420676	4.73704823572176	3.8856479135246	4.26599764070399	4.66607062354769	4.34149307411071	4.5288525160586	4.89067611645306	4.30353029085969	4.91465753580452	4.56920787128011	4.48688257592903	3.81724423529812	4.58021664015679	3.94622662709138	4.17167053680541	4.6778463424572	3.75840586819262	4.39323517446817	4.26386246663969	3.41203180292122	4.5873059025205	3.88603714803949	4.54440045261863	4.75184636218373	4.54458127932867	4.43583488063521	4.41754927763975	3.6681998718663	4.42153017298085	4.66082281161742	4.36308187187999	4.75757071177393	4.82874707863869	4.62537678284669	4.60134159045113	4.21749094466376	4.54269919740274	4.8076219028647	4.25328471507649	4.55731446021455	4.40106861555668	4.36911308013196	4.32007633248024	4.37777757935444	4.42023154604692	4.64979300308613	4.60267659685971	4.34207347497772	4.24814079791299	4.5971725186223	4.56039326806209	3.82265979026326	4.39249043984589	4.135029375443	4.50291235980199	3.85585605646321	3.93132576351011	3.72239547534143	4.39786060035135	4.01305214832372	3.56056118677542	2.66414589116816	3.67467053694943	2.2541668750318	3.5748865297152	4.22342359982038	3.72214958811737	4.1027437649707	3.13765311183579	2.65286455298135	3.03128615776649	2.76953596397592	2.71852913472626	1.49547325680668	3.87592670037984	3.39783516756049	4.64906293545005	4.20526584200686	3.79552537762937	3.54716250320878	3.89765634795514	4.0470004957118	1.89997456768718	3.67762901617913	3.30904317087451	4.56388994009369	3.13252253652817	2.90705416151829	4.95321538399347	4.07389119801173	4.44380925523672	3.74801369622976	3.53552424712671	4.54825075556678	4.74176910338241	4.20758611209884	4.61606902883823	2.91823737169937	2.65599122911512	4.66115481684361	4.42957754184488	4.81131461340447	4.31882353875257	3.91711417668066	4.7682789063935	3.89718698318073	4.38903362056421	4.48798427193636	3.95636521215857	4.43297382540932	3.15903178177449	4.10318181654423	4.30465955561927	4.19717065130611	4.20656401321327	4.81558908442821	4.59739588139603	3.91887503170635	4.26132185246543	4.54207444862742	4.62162526659411	4.26280144194419	4.3430295495395	4.5043021197428	4.4461629517024	4.36999776247531	3.99637056327073	4.50576939484114	4.51648782315328	4.42825509440515	4.1344806605413	3.50002885316768	3.87761602479929	4.13175272220581	3.79441580635347	4.11772802919083	3.74545534659459	4.05334101072214	3.99227777875519	3.4420535225799	4.25308560585782	4.30070282255728	3.78112546855703	3.69024571685555	4.38549324593573	4.28495771176661	3.92563958629506	4.346711972253	3.76409803356287	3.94749275189533	2.94677224263964	3.08174637425547	4.13703617024179	2.95118710294071	2.85038788919006	2.49493576445071	3.45075520164667	3.95852764213602	3.38505238530844	3.21647112352593	3.31932881807091	3.81412402755787	4.04924033082039	3.28778688840867	2.57894090110156	3.1762730805238	2.80575356430435	2.48896210788134	3.84994265430329	3.35462672320737	3.29259069813563	2.82373873888771	3.64938916025014	3.65806504787446	3.78439759000077	3.88151533146067	3.56979202373562	3.21662139435307	3.27115204705094	2.23478666198611	3.78505396266697	3.28828309589731	3.65345511963512	3.79698274407249	3.99545079887774	3.56278471593099	3.769457113081	4.05141246659533	4.39679015039953	4.29284416138564	4.12594356894372	3.24967158530818	4.56843109740051	2.79880288900418	4.27602776797743	2.70796738745614	3.92210863928878	3.39519405631462	2.42825260858629	4.21116603786477	2.21108077099757	3.83269272234034	3.45876279629508	3.77870343671736	3.67384189521254	4.28372395868289	3.58603177289996	3.79143958799931	3.89011711736613	3.75017847328615	3.97230112163068	4.68689874876614	3.965993089	3.03490935969086	3.02219169915161	4.27985236869978	2.62738410889263	3.51494798620909	4.76010089702066	4.8673257546236	4.01837106764311	4.60267598632823	4.6269135602621	2.61210770578468	4.92337597238618	4.07238246353271	3.94857569629897	5.04001367594456	5.1216130385796	4.45009070908542	4.10093756513727	4.91437274787237	5.04989865675702	4.71394871322913	4.53854312205807	4.22665225857038	2.11044129485547	3.03451840472486	3.93029936104914	3.82740134687329	4.31511498292241	3.44707206465637	2.59071194585099	4.80748480130979	4.39536500225807	4.57135231029753	4.51077254945049	4.45526955919903	4.59283763681008	4.61875757675871	4.69908862255055	4.26978855230165	4.18732943196333	4.7800684097034	4.65135157652398	4.55441764990036	3.82594866481434	4.66050438620833	4.75491672067464	4.3303047289046	4.35352332889534	4.51235274376336	4.46045669738079	4.95779827209745	5.74697462945298	4.68767778270044	4.97896681526339	5.01316240930056	4.52821713352267	4.44501248176156	4.30319307228051	4.67297538089184	5.01120496738516	4.65360273922388	5.03334608941673	4.23068941932395	4.29638161694253	4.70760373113925	5.36400696311764	4.66826512400465	5.37827061869303	4.65349801239957	4.30820282678715	4.54822541830189	5.49916260202825	4.39951605827833	5.96698935438322	5.93225165615757	5.44814499704783	5.38876001912655	4.43735021013388	4.92715823520902	4.96286733674801	5.59007365040911	5.87220443481331	4.81498404869307	4.62734720019957	5.41876519830477	5.44913632474815	5.11245978729074	5.43564415128018	4.807835793084	4.63996361836209	4.91775344618453	5.10867267937087	4.43290106558593	5.46134493011666	4.52381864504027	4.55784164132915	5.31057169141598	4.75112155660945	4.18748532737312	5.28617910604363	5.05472078852385	5.08969458178922	5.42540246378044	5.48500646271314	4.50332798457354	4.78345996318663	4.59315923458391	5.02780002931102	4.50559504392231	4.76139807648679	4.51101323089191	5.23797214881933	4.82366032423326	4.9473745866761	4.98994076218502	5.35497637444641	5.03432437148689	4.38757762558816	4.77483312399205	5.38848766611326	4.00821506615897	4.36315834771678	4.65415083057111	5.06359397999019	4.36517785221194	4.58316214595358	5.39310830232544	4.77096389600401	3.71294905584645	4.33054575846325	3.49941070618981	4.06394370298484	4.25792409157028	4.10047713127617	3.89617352361494
CENPU	ENSG00000151725	2.5195411557242	1.58133922728646	80.3510731184328	3.13461416889987e-19	3.01994796026979e-17	0.0407470415762267	0.211865713240741	0.040772249772878	0.746669609760398	0.451078536990559	0.285817726486909	2.0059220631632	0.312323441664224	0.81460950999918	0.769979644776849	-0.111402644030779	-0.207055899451351	1.28551020728357	0.555792019229703	0.273001691916321	0.695986051155018	0.363792137805386	0.888509151760848	1.17293929994054	-0.285171085110506	0.628542655257068	0.107829565421817	2.19892170364364	0.590773573619044	1.32453096080545	0.157802498648443	0.760135625935995	1.35939166777157	0.693468448974345	0.746161700718078	1.12684268194867	1.17526517534266	1.02902440515655	1.03543112763201	1.45472088536263	-1.06757471944045	-0.635232359204862	0.584703487453607	0.0235478795129187	0.975383344745991	0.508958261065447	0.508739881001253	1.73849371443193	0.962308056678942	1.25878007429274	1.55695872718995	0.581818893530917	1.34519359270875	1.52557644340826	2.92148812104569	0.983095346582995	1.31766582029993	0.658632520743833	0.57092043961111	1.53784504569478	0.168085788534807	0.321041551260658	1.52855798225899	0.483394162473613	0.390067483562727	1.16773465815914	1.71991695926177	1.62292855441542	0.743416883342185	0.651562967667337	0.513110441332302	0.18423059845826	0.0398530327271691	1.27555408185196	1.10299128079651	1.25474311330816	2.06460846284717	1.09392923394668	0.334856570154607	0.841875378278649	0.663902451902271	1.00714318677841	1.29471028897587	2.17341688874791	0.339792793241492	0.150909750600839	0.5456827762033	0.351235245523203	0.817910648622907	-0.0310282642322808	-0.474947160202202	-0.202645385032416	-0.00321065944164696	-0.285093294928014	0.415324270597429	1.72337851392666	-0.325667448260041	-0.284201328216334	-0.490797540307676	-0.771018934864225	-0.570351667305651	0.262387078152882	0.654607781201728	0.434635371345975	0.533630411710179	0.40406246257622	-0.379760571114861	0.230320085166804	0.440441743208898	-1.49213573106345	1.54865135692338	-0.248179336150546	1.2666639217005	-0.86059908775222	0.288700600499446	1.75069803990431	1.25253324344477	1.04252384393407	0.547450119781884	0.449263321790468	1.26292253707689	2.66538409394064	0.847681941648849	1.62146297460251	0.547338265260942	-0.659728378573132	1.49406689706167	0.913525814080949	0.530775698029125	-0.631607149591203	1.47623596006814	0.949603419267123	0.0946686444240035	1.43376167198201	2.69522498684183	1.22842733236262	1.35957822046196	0.669224518683765	0.569213631876255	0.755047683924146	-0.107111164346082	0.112244744784674	0.248199212256833	-0.161185334493406	0.717697699854904	1.73689085645409	0.677808394284428	0.668908527446508	0.99754250956039	-0.123799891932808	0.844612146607218	0.0315244309025918	0.848761233248057	0.979787684468558	-0.320692145879188	0.421333558410054	0.506359624428485	0.85652795346383	1.36663486891681	0.380088374382433	0.497656510087783	-0.402416306973757	1.10669185080451	0.828784035090415	0.563577408853392	-0.579821986193974	0.712493378885783	1.03726882540455	0.24396022552134	0.990998447752387	1.03547229431568	1.02331451401797	0.517140002969805	0.0565926042380931	-0.368281139182364	0.489568400967489	0.373568633502881	0.121763878289556	1.63180325678765	0.107695105197074	-0.750489950905423	1.84782949500814	-0.846384342745764	2.70916221446397	0.238027738067204	0.227929704362304	0.974372073809599	-0.761631792133587	0.586104376657355	-0.498277549011554	-0.103235774075904	-0.631412441215168	-0.736159248067928	2.58346576104934	-1.50998054576781	-0.554978064550044	0.709286499236073	0.458054535102506	-0.703206501431552	-0.155098052495757	-0.458678869129163	0.26385794020163	0.129567407651947	-0.875706182114147	-1.11989321382131	1.46996517889119	-1.39687697609825	-0.234781981131981	-0.544878048188352	0.875573893152279	1.18690971208388	2.21385136949463	2.44426542508253	3.11537623453776	3.24389090404978	3.03754497972563	2.15988639451669	1.8832485589914	0.975392216734956	2.11286916155829	0.553528605264812	2.0139947404432	0.854180325902379	2.30244413748431	2.9880082735169	0.737033884696973	4.16928597067372	-1.13738330608161	0.804627146741288	1.51303074706426	1.30772530031682	1.15407284086602	2.64377501897372	1.38994748058232	1.05170955767042	2.26741422526794	0.864128148858282	1.03653030576981	2.44130338257583	2.08037004630914	1.10839499997312	0.755895116862221	2.25751969460773	0.565990521965316	1.65949132793774	3.06370912491546	0.931677473720941	1.0452359389106	2.47457367648903	2.28650828496742	0.303575370109125	2.81924413143985	1.41971412255094	1.28229827879994	0.167692582541539	2.23441321920846	2.83925551884314	3.02995490216047	0.453563504689153	2.41775248218524	2.06924795877488	2.04244201474634	2.41520854793763	-0.369088228737885	0.293810526493447	0.868828823840142	0.754561654154911	-1.34694663746893	0.51210013767162	0.769200124602377	2.63161226099393	1.80883368061615	3.11157095724554	2.44987364522775	1.25130100299571	3.30710085787179	0.0894279963275836	2.94215989937321	1.58823017889453	0.268246568823643	1.74778337531134	0.876680900963762	1.34757068223024	3.49340375801353	1.50035326584979	2.78713532054829	1.78287361653824	3.65660116554622	2.32364183686233	0.984807583443414	1.64019525689486	3.20261576821337	2.42262028014397	1.45582804225417	2.38389180025469	1.5181060115806	1.93602365338763	1.38873997636291	1.2735158964628	1.45908526660851	2.45914910986532	3.27036905768354	0.571174430023896	1.73713668159663	-0.224049722364392	3.55955583483264	1.616750385098	2.78384671863104	1.0514162691183	2.13215845811464	0.527045790775225	2.86946841033895	1.8180447513194	3.35751951232473	1.37607934784435	2.08006092405895	3.52740467330476	1.61075535908236	3.31472147199863	2.19537998775827	3.43402979166023	1.75786492455698	0.773007762531195	0.866437559490267	2.9514514638818	1.67929538328612	2.92595037397871	2.04046492875618	3.31643562632992	3.38178256969783	1.92020480338345	2.17010908885625	2.06150765885014	2.80199140425998	1.54735812346102	2.4538289085915	4.57797385124573	2.05293644510034	1.31948260810102	2.52074502284032	1.8039195729996	1.02996273288706	3.27859971352721	2.36858012189653	1.99589034352944	1.12196811704726	1.39318924067766	3.47487871407059	2.5365081065836	2.28203667273352	1.00922121198545	3.54791137489016	1.12166187940882	2.4170243700302	1.39023633802627	2.7877665625413	3.12127224792319	1.56682063379927	3.2950514420685	1.74534856212254	1.9260642401714	1.77321353386159	1.76364981958965	0.939674692993915	1.79097399147127	1.01060602651172	3.09671188163725	0.808522057272199	0.803678113989509	0.849887558940918	0.230609921444557	0.52656449293905	0.237582980331227	1.00865261078785	1.58934492403169
FBXL7	ENSG00000183580	1.11604318682013	7.13941307497519	80.3017531059356	3.21383809427925e-19	3.08631795896283e-17	5.72666401458859	7.2479381702438	7.05596092972708	6.82967307381951	6.9504968542297	6.49271550595651	7.09452526825145	6.72653701325475	6.88096108635536	6.77262751168844	6.35309824485198	6.74101451211519	7.16759357232545	7.05592834486133	6.39244154869963	6.85832232467239	7.05777874325278	6.91299517156717	6.85858971903568	7.17223088228192	7.25852494672207	6.83571557882611	7.38981173435702	6.67860229477218	7.3043613007518	7.12318380366516	6.69100181794532	6.68191996549781	6.66205832824954	6.87884427427095	6.71559962608563	7.06643465408224	7.3393940607002	6.0721709757718	7.07055233949129	6.89414036000905	6.88724298128101	6.48299373072004	6.85541268100945	6.42509448789197	6.87583351994826	6.68580840462541	7.28966283541265	6.90876828283131	7.12481631318468	7.1026053733254	6.75495792070748	6.46491067877348	6.63405835732147	6.47453936473843	7.08540226984847	7.07181732759238	6.55781320991723	6.33969139337942	6.8257037205421	6.98264420719995	6.90108956240351	6.73314379371263	6.88083985164771	7.33886134344444	6.71098715016466	7.00282812985306	6.40736883675056	6.99149778566003	6.81763784033466	6.9763123428452	6.97577278564236	6.77301876196865	7.2858544695148	7.00426500608632	7.21916747158511	7.71257453820071	7.48656107900704	6.94565686500288	6.37807581937622	6.44237349554715	6.37236425121068	6.62895999241555	6.8799487054437	6.42284713284338	6.46920322650762	6.83248414323824	6.44186852596608	6.57640976755048	6.66750627587264	6.78126038409288	6.20289303141041	6.44203185074786	6.45907994265071	6.07534838034799	5.56247630270471	6.19122340072799	6.99170038612477	6.51468946690003	6.92225638229529	7.0533205587347	6.38355160590605	6.44790252675687	5.96007021328687	5.00556105498829	6.74449854620753	6.70830135785275	6.79584697673775	6.18641389164239	6.8365093882456	6.66341605769575	7.21728813811351	6.85575504106966	7.71369453265733	7.09690180034388	7.49439612763243	6.9757070908888	6.92063221584179	6.91250532267193	7.75946184150086	6.31797327613967	6.79720269804564	6.65781797559407	7.4012365531687	7.33990250917634	7.42641188371792	6.7097560902337	6.59073656797288	7.00777370054064	6.93513993258682	7.59896580486012	6.975347985328	6.82066584124992	6.66630427290433	6.53921079191356	7.31365844490793	7.15883022411794	6.8709775466298	6.96786116038563	7.38481783262218	6.96588030946619	6.60263007557445	6.80539032949816	7.4145069404792	6.89186863796201	6.68357878694463	6.78797587694395	6.43150505123589	6.86039806238611	7.09279702205434	6.78810721740057	6.14077378304773	6.11215739094434	6.61862530227827	6.86062574018126	6.73906568110489	6.76154325808266	6.40918201067767	6.15425007032824	6.86703446966963	7.05029529972522	7.07916779555626	6.45486730013063	7.26426648565315	6.86105977454345	7.20339453023937	5.57420326015767	6.20273455418422	7.11797522283044	6.7548670146175	6.68376521442956	7.36066115495487	7.27439120317348	7.29126409620283	6.79399524158395	6.55089184773562	6.58612323207926	7.2422609376662	4.90056913813714	5.64278190182584	5.99594443981006	5.432846108264	5.8764640529042	5.42338374256296	5.93232704608527	5.79448403428025	5.89880977332886	6.27238976031332	5.43401964896488	5.6407767780788	5.85583635370849	5.85623500090516	5.71119106515927	5.40595903904227	6.37468706418591	5.3665352788467	5.25323531086545	6.21022198427034	6.07943801215563	6.09801125818643	5.6324871851378	6.16284365487935	6.26705999164068	6.55109145233491	5.6867045658721	6.04768193608858	6.13061163483357	6.59387920746187	6.14514473392343	7.00395541275991	7.24126334129835	7.36558000533372	7.05563812251521	7.17907018089287	7.45405107798962	6.80660733563465	7.46183065670059	7.74572797834293	7.80666417802497	7.15751135817096	7.26062717169554	7.71824939364876	7.61352442025125	7.53286411103392	7.2305715518601	7.46064600802133	7.87361668835556	7.75369196862047	7.01413807700718	7.43683965516327	7.02776462827866	7.15913321680838	6.68589272125944	7.17813561880326	7.07246486720086	7.0353288523068	8.0245460681888	7.28088633609845	6.75348271879013	7.43380333227039	7.55766675497818	7.50454575741462	7.86424936240191	8.29973363277243	7.7998619009684	7.82351347836489	7.04078673064457	8.6427733579248	7.93881125662705	8.14874619110119	8.16036023699286	7.82684610167333	7.2459148190819	7.4488352458416	7.03112102974165	7.64448853829203	7.15087849182806	7.06225908132549	6.17418016935677	7.51271150514401	6.98521916196262	7.36146736502719	7.13366060001549	7.07747475130105	7.68295072822384	6.05399113099521	8.00894849304003	7.23144723940769	7.35053140860337	7.38014786259412	5.84186903789222	7.14498454991737	7.42148168898858	7.95380802367857	7.91180015215317	8.79196987834871	6.82868078852976	8.05533641022202	7.45390543303732	7.12177133641015	7.69825933306178	7.966484843386	7.86847237913411	7.71581829644435	7.85800820034764	8.35449848774307	7.81504456221801	8.1554220852456	7.54803851926161	7.15454032393193	7.62961893361788	8.20575860968924	7.6456742560474	7.12905732041302	7.45876166711901	7.58391463079549	8.08010906189262	7.6245984733421	7.41369061936731	7.05687930659401	7.44280199378659	7.23716985813792	6.62859599771631	7.32874182440403	6.78662796451304	6.65014815854366	7.75657254547841	7.58690117441388	7.01685557577335	7.44961312139497	6.8306466441666	6.95148127646266	7.72485614262069	7.77912833648087	6.86596857241823	7.09899379161545	7.51834204177335	7.48152763050019	7.49169170183089	7.72702336422971	7.56718099943593	6.73218711158808	6.10060759390731	7.13733149263435	7.97924933870355	7.20929154268199	7.74511270386178	7.52024105765044	8.15820726540166	7.50640326870659	7.27731770315954	7.78818814869251	7.35585573275168	7.33967519312557	7.49365300284518	8.19303139366861	7.47966177884641	7.55213723460694	7.7279380258471	7.29985771195197	7.9973744813433	7.3717951048953	7.1289110434179	7.06434370644022	7.26459064155859	7.47890934488524	7.48553651084647	7.70029525921121	6.75542459720293	7.33612550107941	7.25311652576488	7.85120307078829	7.08086000640615	7.91058154439075	7.71263657556393	8.4596895272273	7.3993324295606	7.87455537048372	7.4296893207877	7.41660279646144	7.92806916255734	8.41068092601278	7.45821172326625	7.82832438130774	8.07860386727173	7.2190618466184	7.35985105966382	6.65267032378486	6.98463203047513	7.03332268577443	6.29800824034391	6.74427158431397	6.45136912599767	7.11402103577176	7.39904019256503
ELFN2	ENSG00000166897	4.53329003084003	-0.424127295530996	80.161113693678	3.45092205897585e-19	3.27191232423406e-17	-0.224085899020001	-1.28053405286491	-1.95595565802717	-3.19889118695217	-1.94642640960571	-2.04336446094145	-2.68002065638005	-2.56302390589982	-1.69526523598867	-3.19232313386667	-2.57908120783223	-1.45075109853628	-3.64662339275458	-1.48248264125399	-2.57042707501429	-2.54123474680647	-3.24432084813632	-1.88568889201904	-3.12123447640424	-2.58208554060384	-3.0236342496874	-3.06181731279114	-1.41240969039316	-1.42506704098611	-1.88887933003933	-3.64662339275458	-1.80216208682178	-1.65926105353035	-2.75465489246714	-2.728854449656	-3.64662339275458	-1.82368948397845	-3.64662339275458	-3.64662339275458	-2.71069927115435	-2.06639001303444	-2.42977100784904	-3.03969000829176	-1.99919626652224	-2.19846129426516	-0.85785255376327	-1.52102305420176	-3.00620650624543	-2.63406818338227	-3.64662339275458	-2.57412748481178	-3.12777856914167	-3.64662339275458	-1.7764287902421	-1.68400328113194	-2.6387801273593	-3.64662339275458	-3.64662339275458	-3.01423775073679	-1.59088413778249	-2.1268983048	-1.63581528887969	-3.64662339275458	-3.64662339275458	-2.80636899943447	-3.64662339275458	-2.64200986950864	-3.64662339275458	-3.64662339275458	-2.59904260625471	-3.64662339275458	-2.04475110320521	-2.29675711562357	-3.64662339275458	-2.39107412687365	-1.78826799941949	-3.64662339275458	-1.9296841227676	-2.90458115223276	-1.14517054804886	-2.81061330327184	-1.99914667442367	-2.07050951113559	-2.02320301054103	-1.3739214450138	-2.13891843771377	-0.287959441818285	-2.32606540316961	-3.64662339275458	-2.06810919454647	-0.706310753955244	-1.61509575974174	-1.87252420142576	-2.24753572801409	-2.94345233495328	-3.64662339275459	-3.03402034234118	-0.776047948578812	-3.0354526927555	-2.66459019582266	-1.16766037751316	-1.47493161232029	-1.8411863019394	-3.64662339275458	-1.55484579397066	-1.39602967918252	-2.95409997622637	-3.64662339275458	-1.19279294534985	-2.99095021717017	-2.56685809914003	-3.08372478857891	-3.64662339275459	-1.39784426694814	-2.10735303441374	-3.04176016688088	-1.70676394782684	-2.1537778787783	-1.68909082657608	-2.05568890497245	-3.19477855556225	-2.59882605099093	-2.92182029022459	-1.67401085056779	-2.97158903307594	-2.19671085088795	-1.98237563974673	-2.23900877775334	-3.64662339275458	-1.63374278173044	-3.04940635279381	-2.1204955015982	-2.03204089053025	-1.38705168243765	-3.64662339275458	-2.5683039387792	-2.04168558397342	-2.28130934778511	-2.92312015187339	-3.64662339275458	-2.7023940940987	-1.17179327520264	-3.64662339275458	-2.46074993599233	-1.31900020035833	-3.03389406361623	-2.91859815401176	-1.7584562121154	-1.20778726945195	-1.343487603569	-3.01339201341524	-2.176684793815	-3.64662339275458	-3.64662339275458	-2.34564143021252	-2.6456299173791	-2.59976730580993	-2.85528278974932	-3.02841794488373	-2.32191650818156	-2.64592260891867	-2.44252767188568	-3.26976344283428	-2.23532542340432	-3.64662339275458	-1.99024241604962	-2.30109643786014	-3.64662339275458	-2.47196087305672	-2.71509256530377	-2.71863908989714	-2.49424291619294	-2.88896307814653	-1.51185104762166	-2.58463953103967	-1.64112508584906	-3.02016719452932	-2.05742191356002	-2.22410603480372	-0.224648566029562	-1.87405901149334	-0.20563658206138	0.804881506705771	-0.845877130465116	-1.738152871925	-1.35236853882596	0.811757210049948	-0.0405037238842542	-2.36919211478886	0.130242354632304	0.0172084713573914	0.911612062594263	-2.6971044149077	-0.375037296999387	0.151430049874168	-0.250017418853779	-2.03773052116162	-0.912708949928681	-0.368638212785338	0.992070483766074	0.188897413284896	-0.203261225175464	0.129567407651947	0.560976774995503	-0.697325910902466	0.864439763960826	1.34672466852365	-1.5173166948072	0.368547089637471	-2.3995217096588	-1.64612351110136	-0.356100482150285	-1.38310694598004	-3.64662339275458	-0.964524867142895	-1.18911833705141	-1.85534353278671	-2.02077816897278	0.0328219098729428	-2.90412435959694	-0.113084191540188	0.385843649137122	0.132576132461176	-0.483240069181224	-1.01262634713264	0.925220655998164	1.35215343911049	-0.469425090842527	-0.931427144279067	-0.78557660423898	-1.79503208791432	-1.88595996392228	-0.998514800429859	-3.0243039030374	-1.00863827775793	-0.574132229554664	-1.06597202753788	-0.136176660562497	0.151683328587505	-0.26930002470473	0.385925703382648	-3.64662339275458	-0.8416631003489	-0.0919518269384676	-0.00142575752311776	-1.80147866697081	-0.927924398366303	-1.81949958459607	0.388022127823324	-1.707408855112	-1.34128074408106	-3.64662339275458	0.435244481209211	0.130421976936677	-0.851714782051284	3.10453437420604	-0.188994601938268	-3.64662339275459	1.99644712858743	0.286141184565176	-3.64662339275458	-3.64662339275458	-1.48314263252773	-1.1109853229851	-3.64662339275458	0.589271515210288	-1.6240137433627	-2.2235890433809	0.949332438537801	-3.09829977890152	5.07364269867653	-2.97997325396833	-1.79738359010332	-0.89045907108598	-0.125840870751972	-0.534224440095369	-1.89380178254589	-0.160443479949808	-0.774739194416924	-3.64662339275458	-3.64662339275458	-2.53714343820089	-0.307326512296328	-2.88969893418895	-0.509792124314287	-1.1517708726763	-1.54893083084493	-0.874273974760452	-0.611407226637654	-2.97339235829317	-0.925498180014144	0.635687553231281	-0.471562878648147	-2.11654103199455	-1.63190628820734	-1.87902452723453	-1.62978850355969	-0.274897390353385	-2.2778394104076	0.883172640914657	-1.96696406015222	-0.602870696720007	-3.08505449716851	-2.20200975450444	-2.25682425806565	1.8582631032023	-1.57400694624622	-1.88047859074447	2.34686790697265	-0.778685081149739	-1.30281683303215	-1.75822703043065	-1.34689927782361	0.751024192074227	-2.18697186341093	4.47937014832879	2.9072133055066	-2.55659614171035	3.29034235533171	-1.85086367689702	1.01212327738175	2.04849571459204	-1.79240424290795	-3.64662339275458	-2.9952217445344	1.37890898719788	0.361721282410912	1.90247154671083	-1.37674366297506	-2.44239085927193	-2.93678374771519	0.17718478320104	-2.9719318960449	0.270644136850347	-2.5555480296229	-2.9794519031646	1.19798394510908	0.0325444340115902	1.02114983568192	1.65493990007799	-0.716813266469945	-1.71743192528145	2.55768143733025	0.0343667026068325	0.10407848399474	1.78862114161702	-0.0864763374423521	-3.64662339275458	-3.64662339275458	-3.64662339275458	-3.64662339275458	-2.42718460234929	-3.64662339275458	0.470060017880227	-2.98789285199445	0.0666419239479185	1.0926356951912	1.22523416170751	-1.9333515946457	2.50473988870184	-2.52257449934483	-2.17852454010447	-0.783242736765347	-2.08134862120459	-1.24191878972005	-2.0721879793994	-1.88167701957859	-3.64662339275458	-1.97039341019207	-3.64662339275458	-1.78521806550806	-2.99767464937272	-2.54418966292586	-2.07353874927573	-2.40859970547851
NDUFAF6	ENSG00000156170	1.12609158238818	3.9571041939008	80.0982551290986	3.56246863654612e-19	3.36698380693311e-17	3.68319276647637	4.36525502094016	3.77811391168396	3.6853114666452	3.42046295220119	3.72929685249538	3.418997508981	3.92022932496717	3.58625399564688	3.81334801490369	3.70376108998428	3.54376897623415	3.42952438255607	3.24444821203537	3.83422557357782	3.4441165457062	3.67999756748601	3.42798745539801	3.26621155613692	3.37348955842594	3.48611991530998	3.88429129183909	3.6781661674043	3.53139949720708	3.68580346688918	3.68582611105992	3.79707756156659	4.2434629908702	3.86779572160082	3.06198887302409	3.99337239526069	3.3593882502002	3.60949837881349	3.44813227480564	3.69469456122017	3.64094317919878	3.32483618491724	4.00669501071529	3.29079678528622	4.15322345101863	3.44597236264519	3.2585338204904	3.6674803966518	3.06463856447095	3.35044063793142	3.59720621060188	3.68165639539506	3.97457522627968	4.45986979249759	3.91828809249192	3.84466674308564	3.32406399903139	3.95441537297798	3.72395699366452	3.9456843469157	3.81716432927104	3.81477064686151	3.15090740993717	3.58363230725957	3.9194477472287	3.91428566122959	4.16344766740086	3.84102274543647	3.99358014637699	3.80401796081174	3.73152668723124	3.64529127769274	3.52343899817606	3.70191550025442	3.73748783215095	3.44334029333851	3.69778643673611	3.64904312732467	3.53252871688486	3.84556681221577	3.47417155708361	3.5575158810267	3.59755836929924	2.88578769184484	3.45692380353956	3.74170491741199	3.46851558654663	3.56056118677542	3.28645569460138	3.50363259139888	2.58413903456041	3.77005289561759	3.36765293994398	2.92132643185596	3.80440628277241	3.22130141874535	3.04866073769527	3.21757710175716	3.17810782131638	3.06574985847333	2.69432879256645	3.09933903327472	3.50299466884459	2.80811093432019	3.29044650978302	3.19682703180762	3.4136745031054	3.57130430504573	3.50716753937842	2.58642600273317	3.86538083034898	3.1693722234806	4.0186482677395	2.97649610437215	3.86585411575703	3.87955316798607	3.72841929979995	3.86468283428406	3.88922869516863	3.54879106767838	3.97565620063727	3.57607082140105	3.71813673057948	3.74741085198437	3.50114946442646	3.30044252126824	4.25288694934926	3.67744207383826	3.67225996411137	4.03221923743369	3.71153538398312	3.84211014695953	3.72822809028766	3.40828846686038	3.79714684698444	3.67490084762603	3.66844956434823	3.43005905238249	3.62043358694234	3.82398502975898	3.33848826033083	3.52939088678282	3.65619641293535	3.69011856036869	3.12197778630098	3.36520927745791	3.89836262955618	4.08404270903997	3.87354060068858	3.72516571830595	3.94815851993528	4.21317973378112	3.99875587660502	3.88457622311891	3.77176875571587	3.79829496266559	3.73044407036524	3.84341325966783	3.55086728352193	3.9523056464138	3.57716087732114	3.43691529715391	3.95209242959214	3.79036667806858	3.67332070291142	3.73999800648266	3.3921947308574	3.60599361623619	3.48530687112008	3.66782311326424	3.51032618988899	3.75018764962838	3.99426935257033	3.71188617340026	3.31926772836588	3.55541000690955	3.59513980230332	3.32546397850526	3.68115545690488	2.9502002733305	2.52103848353726	3.15042736528237	2.41128483857789	2.88490552184532	3.40081895040513	2.6229262378312	2.51970899495391	2.54031138443381	3.68615487911503	2.79507781182688	3.25140993477868	2.82306255369754	3.04595934039663	2.38563407059742	1.80646400392239	2.95052384985747	3.20899139769163	2.22759173048598	2.89801464169814	3.20119579479295	2.87253153297515	2.97896503344532	2.89825809964398	2.94886953905459	3.03954865711369	1.76687714500532	2.31150052676788	2.78535220153161	3.08364511661902	4.30905766171609	3.90478630932487	4.05754159396155	3.55037853660768	3.82801287527695	4.92712268494322	3.56778327283209	4.4306900136956	3.85963684342458	3.95863336622689	4.48433135538938	3.74577816409502	4.23389391410384	3.16565003541522	4.49901723317782	3.72252440605204	3.13560677389996	5.01348801528887	2.95143500465946	4.11765351401474	4.0282147079765	3.96343465352699	3.92996571125229	4.18337403193506	4.00513250837711	4.16393226051414	4.49000892769436	3.86294409875203	4.22132821410135	3.92613670295312	4.03361125942923	4.46701744744503	3.93605323233792	4.38745358208745	3.20964601042548	4.21731076667124	4.15228308799623	4.31911701794537	4.42595135855584	4.71098903965676	4.85165910901366	3.43079955163403	4.04859470928311	4.11113578879087	3.91367687861966	3.90421505953213	5.05096874737218	4.25302283041346	4.90649970807525	4.50259502576683	3.79877313175029	4.63646934545941	4.20105268379652	4.3867765606094	2.97493224809632	4.44682006017686	4.03512014844557	5.15439439687756	5.42020312451014	4.02105171555023	2.81920171222888	3.72274108003356	3.76417785645954	4.98707024096354	4.71210859364707	4.35192819950003	4.28745414397222	4.00132684728565	4.70661229381897	4.28480702697568	3.56239180630361	4.26687458646024	4.21827185732948	4.43619330416737	4.84141732774841	4.59078651799978	3.98075614381048	4.47891360944578	4.77980566885407	4.38208288902872	3.64063757869397	4.2010517934788	5.47275282205294	4.28882267787963	4.10983052936398	4.26162738743059	3.86090421636038	4.207306099922	3.70287858019835	4.54216085085919	4.40356211129173	4.07293919992645	4.90849132519192	3.51613169101588	3.25799370273335	3.59330063145532	4.14316395909229	4.48522804411745	4.41385239487685	4.59978934175528	3.91795544189059	3.55314059594828	5.43585168653447	3.8501532088762	5.01090748663788	4.80424512907128	4.33720632683528	4.80881451055749	4.37605036108559	4.61601887691827	4.44570079817844	4.38563293364239	4.70444561972457	3.77132534250233	3.96218983724928	4.62298850561893	4.10110875967642	4.80436449531175	4.3826187023405	4.16174657715182	4.64797526927297	4.53115753594974	4.39892630889978	4.68866830932489	4.50747873587307	4.23668069336063	4.10561782232326	5.20626978072139	4.39734341458089	4.0428777425644	4.4144629680775	4.94871369882132	3.56029122990675	4.59586482686123	4.46046368412932	4.51009330406283	4.8204839119441	4.06787868053866	5.14612126513042	4.48947230991828	4.25224011035059	4.049719952371	4.05558770467994	3.65730455510529	4.73451244188913	4.67205989313495	4.95344420797754	4.54079179421694	4.70707837893701	4.41141006275219	5.04296519754013	3.78490439863592	4.75602642304604	4.49798643411235	5.08203569540427	4.61924990093714	4.01359184388141	4.69417558746166	3.85828985098316	3.7541506762984	4.07046092832373	3.47233215237118	3.78419384055192	3.81703500600649	3.5205217526831	4.18140004161099
ANXA11	ENSG00000122359	-1.17190986438255	6.76246539559197	80.0606551236845	3.63090883171889e-19	3.41008563421749e-17	6.9434382463464	6.86185952002882	6.77700249745824	6.53374372542215	6.68310280414142	6.90591109734697	7.0179987047072	6.3271989765757	7.03190075474722	6.82245057949414	6.58686294765533	7.08283953970849	7.06396468526552	6.91213714450995	6.59523433212258	7.15327668183467	6.00109456043278	6.84108679537831	6.73481306773814	6.86869179058448	6.68123150113356	6.62845022886375	6.42722844982036	6.71471372505643	6.61076137651845	6.76058351297138	6.59854438108487	6.22374021128313	6.42796553292438	6.61765808740065	6.18809515097526	6.59836987770757	6.76691429812442	6.68817604079076	6.56053146669244	7.1152924993843	7.09531022509035	6.19713645068899	6.91464844384998	6.17340645118279	6.80078107122016	7.06435134434287	6.41669784121852	7.14737582153793	6.55343833565089	6.24377383561415	6.51548580832597	5.99571733377809	6.22432601558416	6.30505774243281	6.54268439300883	6.84660542267044	6.07524178776516	6.42771483092124	6.66222424030213	6.63924021661719	6.45985278779793	6.23524116313617	6.60851170518864	6.647659303043	6.23090476975429	6.43872796868596	6.36615086938753	6.02808622235806	6.36429722980949	6.4955661099485	6.6732683300592	6.6861654333776	6.31885506131295	6.68401285076387	6.19280148974629	6.38136088208807	6.38686744320845	6.86487538126049	6.66944278232885	6.66635858038217	6.75783822677468	6.62202399665201	7.52201336098351	6.96580783757968	7.04678884105649	7.15682817166425	6.99449908134021	7.05511540871396	6.80892645278646	7.62193715149171	6.86568860316404	7.1786277635489	7.30227863753552	6.54626590528862	7.29709213662783	7.26839594945308	7.40533435599642	7.12884005368319	7.54695176513788	7.85027583645605	7.06019854461023	6.8093557721931	7.29782904239721	6.65585644496261	6.99538069362075	6.87538629832546	6.92761844077886	6.53052343898321	7.97327841574429	6.79053887223219	7.53172710852239	5.91290982098532	7.50685278714629	6.80789404045765	6.06862705442492	6.27481164586756	5.81980014469289	6.40400220790724	6.88881853399456	6.23040153228778	6.00573832447798	6.44563166980419	6.15598752210517	6.83932340460624	7.30002784172945	6.10829839367985	6.77530746251124	6.6782026462261	6.12622776019026	6.6740491811526	6.54233606694638	6.86311725532068	6.91499477736388	6.03600817141557	6.38541134483991	6.69382631331316	6.9790409062269	6.53666093991672	6.3432769870874	7.32810363591409	7.04977292806806	6.5995628339753	6.80951229067484	6.68072286682819	6.67226762854087	6.63813964257445	6.37169014557793	6.37949416356932	6.64161470548867	6.40334703724948	6.08879486948738	6.78837333199075	6.7420759646879	7.02048950521344	6.77004665600249	6.83786566997926	6.89554178455533	7.35453649328967	6.64166841472261	6.89748636208252	7.1411344268832	6.88604782698927	7.02863076391304	6.84160658880942	7.13926695007779	7.03925589766857	6.55566705814206	6.77200678578801	6.95794589595949	6.90551580292913	7.00202028397997	6.57820082301852	6.9694631639076	6.65915267119381	6.54495225080262	7.08146508886194	7.19069478568247	7.59874084883997	7.21763636373408	7.58309457140891	7.72005385100004	7.92909699008276	7.4674163698722	7.45706766892892	7.4608238990546	7.64528052830275	7.78587489505756	7.50472779126846	7.33325558447279	7.57841516535085	8.22718886851537	7.62566348933812	7.99475027184457	8.15931196447837	7.44092800037719	7.55055637072382	7.55818481827073	7.95650052895692	7.45269358979195	7.80517063288924	7.30788543637058	7.11908782056991	7.69696204790506	7.70635245097539	7.89921043246057	8.37833226880289	7.50767162822186	7.58992439156206	6.24648496673392	6.62608906315068	6.77597366606025	6.70455592030188	6.65775222730868	6.71786223167294	6.74199833108697	6.34765126108514	6.67357660443484	6.8649371379069	6.44174537823942	6.97393398700461	6.56202728001645	7.57712881410076	6.50623681117222	6.91315526766767	7.56015921730549	6.55817002864477	7.62110029585023	6.64756474674404	6.78259865152126	6.74636466480935	7.05796974455125	6.87700532868864	6.46044733909687	6.56222672216293	6.57018054972671	5.99723973469149	6.06284405635323	6.71759005993798	6.79261367084494	7.10463803633052	6.97167354106475	6.68220143018021	7.44161010547619	6.73621426864069	5.78936637255647	6.05429710072672	6.29215413435441	5.89034711560901	6.0482753462917	7.56404474058005	6.61430228026404	6.32980330213864	6.6269521331124	6.32441719060782	6.18978704216174	6.4328786424208	6.6796591466269	6.28838338406907	6.37682136948511	6.50659881021999	6.35348281920141	6.58637173691685	7.86225465963891	7.61271815378322	6.88829087888782	7.31564426834231	6.73173413384343	7.0470090421371	8.05696073892918	5.95403799085207	7.01395410958712	6.21574788651416	5.90431426691519	6.11826147249524	6.05535568697454	6.5642149974817	6.17841885053833	6.19880066198606	6.6726784782726	5.68285685345982	6.3465673467259	5.95904427791783	6.1117912071348	6.0648880933125	6.19010748091316	6.24445672940498	6.14610774790724	6.29060178002773	6.7215513916337	6.4787601824992	6.20720538250911	6.15289301578051	6.28575086562802	6.07684648213742	6.77583666446013	6.04888489489761	6.11624242071519	6.09877284427011	6.60522744748089	6.5040070257243	6.11083870971075	6.67922013367253	6.58083356120727	6.94448881524935	5.75775906055913	5.95509215574509	5.60974009631043	6.5536970995452	6.29974652518349	6.95214957117559	5.98041448309549	6.47322151090786	5.05288176215565	6.18502903069309	5.68001115865424	5.50110154957894	6.28116768635219	5.73605209523301	6.23800101006567	5.77318425809741	5.67984027613112	6.34924044968496	6.71045169890209	6.76136632498859	6.3900922322281	6.22397363269166	6.93835372695646	6.31252868622885	6.58682602015334	6.64840398585504	6.18451769356125	5.94798251419376	5.21933637074105	6.6942511537172	6.78848624000303	5.61164509139016	6.10781593136189	5.97484464875125	5.25933466225783	5.86356934625809	6.34738103866421	5.42540246378044	6.35072895737286	5.93459532444113	6.49067284564618	6.33683852131891	5.16005910250713	6.30625827157188	6.29422959940014	6.50290988884231	6.55644251682663	6.7692230916847	6.25814157125442	6.00794426530451	5.39974444517992	6.06499834517366	6.03906279240399	5.73871614878103	5.8511324903833	5.93671510470926	5.74885638352317	5.39458407302341	6.4465981838359	5.84921558661574	6.25718169250655	5.74572016216995	6.47662648098753	6.72769225376156	6.33828097937404	6.97147540152664	6.75642701098362	6.3334197555667	6.57334529824681	6.86139248773856
ANAPC5	ENSG00000089053	0.59375983774884	7.19248487086427	79.8218270442362	4.09741205841325e-19	3.83615387261976e-17	7.10943438253632	7.39454111958446	7.20575400414279	7.30270128695224	7.34782152009076	7.22882153151477	7.09934304963584	7.32286193689461	7.03973217656497	7.22626543656893	7.18175174957658	6.83526152661102	7.31957287503479	7.10220417743002	7.10269720244558	6.82477967481497	7.15118167517413	6.89625925761095	6.77879999229841	7.05230927319282	7.04805876499697	6.96531538705669	7.13585687091244	7.06448178738338	6.93945593700202	6.9014726297655	7.2990955447313	7.44372644198849	7.31849314903448	6.93056162097598	7.36195946410105	7.13563998710386	7.34764447858203	6.9403839045137	7.1956530742244	7.03015329484306	6.74609468968323	7.30091967065726	6.94985166650351	7.37569745264787	6.97990468253294	6.8335530294373	7.15974160597899	6.88813670867023	6.94304425056613	7.23881337505009	7.07121449436594	7.3746412589973	7.5481109524117	7.18461233736347	7.18399502766184	6.9429474621643	7.24686024800733	7.16355582717816	7.27502840606895	7.36577920116454	7.03531579566136	6.87364625864189	7.05220117975378	7.08728403701171	7.11104568734479	7.35197893026789	7.29053860450852	7.30727744834447	7.16121046311556	7.15527131079066	7.19203399683759	7.07865654152121	7.24701664629339	7.06918616419121	7.08523885464108	7.23065059959727	7.32874070783901	7.24688715581369	7.07120886641819	7.00312016742587	7.14220461913351	7.19209971262016	6.8887417702628	6.7643122008585	6.88671006122001	7.12305426484492	6.98363469157499	7.10722580822467	6.76120135524106	7.03921726473266	7.05416215806331	6.94517979808872	6.70065608158414	7.11368001409981	7.18175627440368	7.11858232488237	7.03963824001331	7.29669424089835	6.84618362240018	6.81201922549573	6.96266834067305	6.95315955993093	6.93101997648365	6.85730077000903	7.09737503616268	6.86263578335517	7.20835184242872	7.07954712781718	6.75877226523835	7.13890134799252	6.80238552794105	7.10903957220851	6.88175695419107	7.42514511918514	6.91705297454474	7.20043947671559	7.31865452067612	7.34198506677133	7.31287673222132	7.13454213572354	7.1233397579296	7.28496447112442	7.11402029701155	7.29989887412779	6.96843878380746	7.41186525516692	7.16627016991902	7.0867818373252	7.15351385980066	7.23216303606426	7.18534430254863	7.1549464982844	6.98039334584228	7.39519930922512	7.17743410807816	7.24934076183375	7.26335613986107	7.2301427568058	7.19479854342869	6.65489256123337	6.85937376092436	6.92505240635103	7.00227450642587	6.6510811944238	6.88936616028367	7.17668465383722	7.17764284846425	7.23549727908537	7.1973965804058	7.1517216521465	7.22237404651237	7.055214489681	7.13765167376139	6.88413503980205	6.92521717681033	7.06531940747736	7.03300019596236	7.16422247729202	7.27891363682314	6.72146325910967	6.80571345022438	7.14508646276132	6.96852862086204	6.83680228897027	7.13498950105439	7.4200382723791	7.04256560032483	6.97619480420216	7.00318633721145	6.9221868225565	7.11404291457096	7.0426698623538	7.03809361028009	7.00479299851008	6.98877936570084	7.10417910212498	7.13557219798972	7.18855380486512	6.98873244235737	7.00229781889509	7.03041193950572	6.50872827446925	6.87021052032945	6.97069906359323	6.65300178260002	6.86969961682727	6.66386110268269	6.91283972503787	6.98214418289393	6.69473156461235	6.87000453495196	6.9988387363768	6.72363734262995	6.77848631766001	7.10504722722773	7.05132645488706	6.9110554533651	7.14599846924331	6.999950755507	6.96395164348526	6.75948267355259	6.94219334622263	6.73737115735721	6.98924146290541	6.76658139569636	6.77085434356783	7.05544079230048	6.70157687463013	7.5564069996434	7.05404882796573	7.11033443221063	7.05673498788564	7.17907018089287	7.4515064549511	7.14259281147325	7.3358717726707	7.17385072207685	7.16098813332963	7.35844949838223	7.01892975496857	7.23120674720546	6.87307819056964	7.21883383702739	7.00838092260044	7.02678985290342	7.17606186589492	6.94932871374278	7.05329034015262	7.04903047995968	7.05231412153543	7.06569248845001	7.06298666604054	7.30692136195241	7.35288933310157	7.49185513400979	7.27912644917502	7.31371911038802	7.29859286258015	7.22211900555057	7.08822207228662	6.48634964800601	7.33152670486594	6.60779630150648	7.03308175645202	7.33644312993695	7.2415417249221	7.3591384394684	7.31240350623068	7.55359442849373	7.13810170885615	7.15937709098213	7.53074661176657	7.18684645600287	7.27681513065517	7.30940540275189	7.35218661965227	7.46888656691023	7.250292068018	7.01496723505318	6.77954903247445	6.90593555353738	7.62100205883947	6.93058771866968	6.77783687299083	7.07836353572673	6.98811122758737	6.77423483087224	7.16561697619239	7.07507981021738	7.45012161738456	7.3232938585672	7.52311669654256	7.31913811834935	7.47969706840989	7.61378386848195	7.07940383160459	7.53821063015881	7.53700765968095	7.01129228093913	7.2127455565893	7.20428106717439	7.40268367068472	7.46905623407928	7.60362738411352	7.97632553353201	7.56164444009015	7.3444562911707	7.11889706146511	7.21848916900672	7.367741637577	8.04010021411593	7.19877026801346	7.51167585063495	7.47788370851949	6.91663080541654	7.36402744038286	7.11644734344027	7.42062342629658	7.4656814775905	7.41926777075957	7.56641720238314	7.32097984048948	7.13913369232698	7.04072527033064	7.59561293039324	7.46999644149596	8.01699788325428	6.97645040657522	7.61874710175994	6.96450766433258	7.1736508941637	6.79421168080224	7.74449608245543	7.49598865193264	7.3688808672616	7.4270755144753	7.43156105360207	7.51765161503404	7.39545479206533	7.375957897105	7.49712495187475	7.16798186058814	7.18586901132267	7.70993590079445	7.43779550847188	7.55184958404982	6.59344224852603	7.47261154475521	7.35771051952239	7.61683117659311	7.3731666958744	7.61429302421047	7.53002222346604	7.61185721617839	7.35893683850857	7.1725644661764	7.36328088900579	7.33975040468989	7.62969707644174	7.37721344126845	7.38588724223411	7.56602213002773	7.21583000523183	7.10244808227761	7.20312788399638	7.45203247079061	7.37572119778275	7.33477715018244	7.29204043515675	7.22820757932337	7.89333087915693	7.00114763473056	7.20536368365032	7.41432697926419	7.65362557788245	7.37679024677871	7.24697976690129	7.67999383497698	7.42282992261517	7.69811086688362	7.68037065105193	7.65539375463063	7.04742198715255	7.52897804056769	7.25195040392122	7.74023757668694	7.28596782413532	7.24523798487811	7.21155766666345	7.23137186713915	7.13068273293481	7.19879381029031	7.26182817339188	7.25840219512063
PTBP2	ENSG00000117569	1.68492218046993	7.16068870679142	79.7823590443243	4.18008263059134e-19	3.90132337016378e-17	6.20271048940863	6.89843137042715	7.15202705224921	7.36708847264934	7.24195962698785	7.13644144855232	6.88015996122237	7.26577557122303	6.99439755157776	7.18173518562796	7.03546106388519	6.80267819912089	7.0986519550517	7.42868670747641	6.92653447336229	7.08285792328224	6.79930367082957	7.1317508221012	7.06089028390348	7.36760676905466	7.37441303800256	7.44202690746415	7.13699444595138	7.25820136545468	7.32803246985704	7.21874434314425	7.70967883025459	7.33368945716745	7.49579824114548	6.98575173108514	7.32900060190264	7.66989611141117	7.57547547476985	6.31940047554077	7.47082320199012	6.49603048424027	6.71399904205243	7.17649680688978	6.29617732044599	7.31321454062848	7.23620201324561	6.27156187671658	7.70564731314256	6.1937344902644	7.40208840929535	7.77329430707898	7.64260447386007	7.54251360049505	7.44864259313801	7.3161072351399	7.32284556589264	7.20406789186494	7.30226608715024	7.14128344572576	7.41970531285997	7.56143128708738	7.30660665545906	7.12426594536177	7.59712406705447	7.80055122261036	7.38850034239091	7.63958198610738	7.16326708950375	7.61670493265685	7.42210533048736	7.21965445074081	7.11378571755035	7.14948711312777	7.46982138003019	7.04195080518067	7.23381156494775	7.32252039568709	7.50081545420771	6.43882571706831	6.68831452303107	6.65473666783723	7.06601777768869	6.7477149179954	5.51997935819613	6.03984319623846	6.76311543524348	6.31057213329599	6.33480082547903	6.18932992922614	6.564079784849	5.73688659254842	6.61221580187436	6.67677933127744	5.78107902531253	6.65866754415774	5.82296373097731	5.04188596412006	5.11504916336572	5.62893176510279	4.84479266050031	4.17921913201349	6.51814203591422	6.3034348888674	5.42746559772719	5.73757374410339	6.21022597052179	6.16699949653424	6.61907975262949	6.71862065674414	4.69605070879052	6.6878872261787	5.5854633125308	7.33970111912818	6.24748470467539	6.74683643551093	7.72058997925056	7.30676963114887	7.2553106071039	7.47266918129724	6.77700404326538	7.38040263870088	7.36737198187686	7.24686204048516	7.43861712430898	6.41619574087941	5.68326357671639	7.93001733863536	7.02428841615437	7.68600033536249	7.26078062115585	7.14135547793158	7.3368217447608	7.26367810803555	7.04681133657191	7.15820364341871	7.53830285928745	7.37084155931622	6.60544882842719	7.60161912785948	7.72439907194386	6.43383455823498	6.76353874635774	7.19549789610546	7.37390884454411	7.30776003099569	7.17612265451186	7.31938011544819	7.75389428331084	7.28019013476354	7.35060764088383	7.54915145390624	7.18549444804841	7.11912385199129	7.25800837957465	7.41568548143138	7.01446561028829	7.22671872517206	7.187655124678	6.24194858285405	7.19937021767907	7.10771512522111	7.10312803847797	7.05201511839667	7.10783490291827	7.2400099962509	7.07819683179697	5.50356215663187	7.00755506143118	7.02872199231122	7.63637085959928	6.71840762511502	6.59822771405774	7.68008949946111	7.19152178570022	7.05497310859067	6.73888400543868	6.95413938952403	6.4910305484808	5.14447090483261	6.46733643264656	5.38178445579779	4.82191648438618	5.01397678576668	5.88677055111992	6.72594396490789	5.87716857100767	5.99669653276217	6.04614247816935	6.30156920704119	6.68029006004717	6.02430565232819	5.53118591935301	5.92755271385611	5.55009017157699	5.12784259621135	6.00826416920772	5.67678082266643	5.4399053624322	6.3145596136892	6.43462744635558	6.31599359537142	6.29456613796807	6.7694759669916	6.28830271501671	5.61542429237393	5.48498853824096	4.95079846242256	6.04835584368805	5.58262992166617	7.25663227767243	6.53829800035625	6.59938353325156	6.02994176306289	6.26286315903071	7.45303376729503	6.30703702067344	7.1387252507929	7.01135722837159	6.15941520521204	7.37909003136409	5.85964079151867	6.89033857519838	5.46404434713151	7.1629301409381	6.46393121844118	4.65531143891681	6.90335614555101	5.4159193634635	6.84873580767036	6.53412225818835	6.69435161779457	6.39877356030241	6.32289372301856	6.53804675117785	6.76520854798399	6.63174897859964	6.71425457538634	6.71683749176454	6.64230047849011	6.47029472748711	6.80500456370937	6.01101692291634	6.96241597917627	4.86890725512966	6.52997744779776	7.95270581209807	7.67350070503417	7.87144318066429	7.63167481870283	7.78767214767274	5.89806190347749	7.35864682769118	7.0531708505475	6.47888850985857	6.66236200878676	8.03168597636576	7.01350661376071	6.89323416020032	7.82233064328144	7.36998892270426	6.26713985485328	6.00795751894052	5.90560340394237	5.09602790288115	4.48571376628523	6.29680391546017	5.26864239331889	5.7479145734833	5.26696881978236	3.37580588210481	6.36400975346164	5.97236933131283	7.656318379226	8.15097251161999	7.8594896637945	8.13053173585148	6.84776995568004	8.14505402970775	7.40319406570508	7.0738853333555	7.32599952912753	6.77755000512176	7.78225029370652	7.35863299175532	7.90122359496524	7.56345881534947	7.49652626877049	8.0657201418887	7.20891551508644	7.09215030402514	7.95351182726935	7.98886824912024	7.66511163433761	8.04712176089997	7.87454795126584	7.24580232916405	7.60843127128167	7.64913344239914	8.06009183582376	6.96790707198384	6.04721639111395	7.33347320088895	7.13303383933485	7.03912024853597	6.92311404380209	7.85424941727267	7.96876729242214	8.15707997576203	8.07853989598091	7.48919848013347	7.16581311794923	7.02979879129345	7.20354847802562	8.67588954097884	8.19328675110077	8.22176392245334	8.32509382070666	7.18133241432376	7.70959443969232	7.35532516095111	7.67603512765615	8.0841337338403	7.11896983367047	7.21020943533496	7.54337262223007	7.87125511107984	8.22095390108533	8.20401049030566	7.50963248578649	6.91485722249391	7.37847068942668	7.8025429650393	7.68074300553637	8.60860366775034	7.20729528837656	6.93239754341422	8.3312093179697	7.76985637670474	6.74396724940006	8.22074114180932	8.26705576481643	7.50153465553692	8.27538380741141	7.76857303983236	7.41575175867931	7.89894611479241	6.22113039279964	7.46044721117485	7.11550831996268	7.34807766419606	7.04621433175234	6.47017356731343	7.07325355440762	7.7499360168244	6.93696352167861	9.30003250141024	7.74685884894604	7.85103181547513	7.04848243542978	8.36982547017715	7.6859547166803	8.44612154586833	7.98496762639103	6.85416991769092	8.02099113629155	7.15054534316528	8.41236082268133	7.94554313730894	7.12444183932472	7.64125241774133	6.68346131142811	7.16208947412459	7.29617675290859	7.32705361661478	6.76178334919567
ASAP2	ENSG00000151693	1.10146472897504	6.84009928093156	79.7560920946906	4.23602462880011e-19	3.94121842877708e-17	6.71613822119224	7.3823993301903	6.63229200602022	6.87466176294035	6.75763563346521	7.17784082772177	7.06664306492982	6.65413079004844	7.08287359429506	6.75418249873768	7.0687537654632	7.06882241403009	6.91521461208096	7.25155197851288	6.74411038798058	7.00933974135297	6.53181228627323	6.80497352199404	7.01153984583714	7.23492337635922	7.13870234980712	6.7115588524712	6.62179721434316	7.39519776954126	6.59381885727856	6.89766356492829	6.95385039371098	7.10758812548432	6.54342790032822	7.64523004694657	6.57161610962149	6.9659473124813	6.87930969316627	6.4737211405795	6.96379334413507	6.09279970611572	6.5548880929101	6.90610606924564	5.85746689651297	6.76974745213764	6.83375362174641	6.09575052162223	6.74542263880044	6.60717673968841	7.23097091490437	6.9189672941003	6.6401849003857	6.75962029295462	6.69792396959009	6.94015623349819	6.80780137073272	6.89901591421417	7.04511053729442	6.98947076295728	6.50049854658031	6.90459780357157	6.5965762496504	6.68105651099239	7.03630222041601	6.84509039889117	7.17818246693413	7.18873510408145	6.54409688258266	6.88047509931151	6.93379075241629	6.59024892697718	6.71236254089267	6.56890328067671	7.09534077111761	7.03709073517736	7.41133517564977	6.85811745039527	6.72931251507827	6.55296365261219	5.86557071677355	6.47933416853199	6.22249117841891	6.88473469434417	6.3864778713802	6.74231781580895	6.77221097221326	6.16260617736375	6.53596968186281	6.89475264161377	6.82919400525774	6.81238399790664	6.74683241393371	6.31384963739459	6.11534061520906	6.5330450055817	5.92045808224081	6.04291199566702	6.46773599673526	6.34566929372309	5.91531617169554	6.5796990666461	6.5728967918013	6.54806351246593	5.4083924638251	6.12853789464754	6.96103926213741	6.79649770122817	6.39077327181103	6.52573192138612	6.45655966496038	6.4026321984265	6.21325391961503	6.91504674619598	6.51998943393304	6.53048905265607	6.51222634536508	7.15988334574972	7.44637850357674	7.3138641562353	6.44579644818523	6.60673441003658	6.93068672812189	6.38934249855038	6.78590242388166	6.7185685620373	6.19353401505777	6.58358714753818	6.55608060293536	6.37175580629649	7.07138823929729	7.27054464254832	6.3991356908309	7.27369167610553	7.15232766421425	6.45765505047721	7.24525582612328	7.07146920008736	7.30299201065713	7.13408371886573	6.95090286144587	6.66856169687953	7.09848837666134	6.73903163985022	6.14534540369338	7.40965649604375	6.79919786834324	6.23933714175233	6.62915773019012	7.131905886259	6.45097079380217	6.87665706243271	6.54476490786739	6.61740069321173	7.09978291890741	6.48856437574712	6.59883277536204	6.63227135394651	7.02935356104925	6.27296041905906	6.65290915695655	6.72764183857192	6.6108641590405	6.91197891844336	6.74649301041167	6.81416822615167	6.58232696251158	6.51852085800933	6.40764169895761	7.14278669588342	7.08038380885619	7.12946340991793	6.55356405008297	6.74660315204867	6.25271325317028	6.71747164288286	7.01882071816729	6.7443496509195	6.80607072897175	6.03330974461841	6.36627920741373	6.30612281018002	5.99036550362805	6.43386722392797	6.2379615160756	6.54977264454252	6.46211555695371	6.67645692976179	6.8277347653016	6.54499023542048	6.56649135485641	6.25233752960915	6.73820667866921	6.72537876122396	6.13344393556665	6.43654062951931	6.42621791245145	6.55839297065581	6.02997441021281	7.22129136842698	6.8056138370568	7.16115304740221	6.58456880951036	6.15486987806418	6.82622324881142	6.45415508330929	6.58705850380438	6.57924903948197	6.34606748141695	6.45700086203368	6.45924999165304	6.34343692197772	6.23640738095843	6.34748942016463	6.43474268318157	6.33280334545137	6.24128833025358	6.1986388893196	6.81830742406105	6.83545356243761	6.67132091056735	6.87653966897396	6.52668925108824	6.56152231571537	7.22608951632589	6.28830645546289	6.24975198708757	6.92658668303804	6.3383511656518	6.0535541087056	6.44731219124658	6.52845961537103	6.0469187479087	6.09821227293035	6.98664558928565	6.4837021325798	6.88871714811458	6.84480943942627	6.7061245677236	6.71691688680598	6.22240745780195	6.2071054888735	6.75163369015903	6.39480847045186	6.40967680017404	6.6061383192207	7.10923319271534	6.68222885262444	6.85618538983717	6.58917689819564	6.99716241806815	6.22492666310795	6.25324170341009	6.9249017263117	6.73022062332768	6.34476483701657	7.04703279587283	6.61481091487268	6.88553615291798	7.3478312605753	8.14635931049964	6.59663185148599	6.3723646889207	6.42778691970345	6.42942420961035	6.25213348819848	6.49652208763477	7.43463966296974	6.719532566518	6.633892577174	5.78276644961463	6.2564043457406	5.59935497201084	7.40847934875863	6.79065614825378	6.80302605085037	7.16534315831717	7.41410607234903	6.51403208062147	7.2917583554417	6.71559196975083	6.54590474596638	6.33505025713243	7.1473118460614	7.28767337598958	6.73713267164069	7.07286102294108	6.72171319235944	6.6090897830477	6.90379671143689	6.747283679816	6.57517183542998	7.65168148837499	6.71158132349789	6.85056759890755	7.35381021771693	6.8218642447093	7.05278103079955	7.32071572373502	7.23372508289357	6.49085411396525	7.59680920309677	6.84266878902034	6.83234067239306	7.30886364389807	7.1375852332248	6.89149528705718	7.39626760948835	6.08147953487021	5.36318751261964	6.91862236783324	6.74528484673959	7.2645188926129	6.91190464981679	8.3133494438943	7.25458879343463	8.5769953916737	7.34214099451805	7.30324647944332	6.8432600407685	6.99310509474767	7.36882248081572	5.99466346895412	6.80276485092768	6.47107903489686	6.54891328189203	6.91174352690902	7.03292668793039	5.44499510665432	7.60149357825119	7.36471568094972	7.3946608897923	6.96726614261884	7.16420928265169	7.59164592013967	6.80901393655046	6.9234978299995	7.31433558803703	6.90791092968404	7.6491001679003	7.14128581324864	7.2093543443177	7.65668424910004	7.964707925042	7.13649924869468	6.97662032081241	6.7688644111931	7.18583340789123	6.41114705003976	6.93382077637597	7.27483268660573	7.01553627816669	6.50849994773771	7.02981268773266	6.35613464697055	6.46112978331382	7.66054041207973	6.66077420788342	6.83401879419405	7.9698347099966	7.29336017307408	7.61944834115055	7.77476713740168	7.80888397686222	7.43228135388995	7.72979816765603	7.21408243752568	6.61956440986172	6.81077787069734	7.08523852340664	6.81277227261532	6.84153794269337	6.87377637342993	7.00149872173192	7.24129536053876	6.39135620598151
ZFHX3	ENSG00000140836	1.02919043046924	8.10160966031295	79.5241887964588	4.76357472138503e-19	4.40461060770542e-17	7.39394718040707	7.53923834066888	7.88469211738679	7.23112662390011	8.25209971221019	7.59058300041626	8.21296902960989	7.5984062614975	8.36653806628888	7.55008855302901	7.86332587573079	8.08583546557935	8.17169391065959	7.93921225565411	7.94146636306012	8.25334362526702	7.97050151061772	7.88433934880287	8.37301917054747	8.23474967878736	7.93672102512554	7.87818355120161	7.77112303207018	8.05197557234811	8.19165725769863	7.96713139956551	7.71281238188628	7.85884376337356	8.00457046595364	8.17550865286299	7.23695611955281	7.95698120103454	7.78270423844365	7.45137836303518	7.89890637430498	7.92748000448568	8.00292320614559	7.31309466721763	7.78200159997172	7.40888488564612	7.73120429081297	7.66247787019498	7.84710377361876	8.11350431808555	8.20415908421409	7.73593280397511	8.00767790193593	7.21532421978064	7.55918390308959	7.62492821545934	7.8335609727364	8.3861088405856	7.55460703695479	7.36381580508657	8.28938017217222	8.00330125927178	7.70008026970185	7.96733073744021	8.31076944219825	7.72918687975135	7.7781781160284	7.69881298514738	8.06043934140148	7.56226646562041	7.92119998309081	7.83969794676276	7.64397938106155	8.04911069323423	7.57316083059811	7.58643555548411	7.55859825121329	7.95992553073931	7.61677522470626	7.31949749117491	6.91796908507066	7.11695460114128	7.50388460242518	7.14878677923516	7.16581896361987	7.28878729930165	7.96170973918351	8.09300325321648	7.55535880000611	7.54485285212082	7.51924706429302	7.86759256172057	7.60834901054286	8.29400989918652	7.77692942406565	6.97505768037672	7.6199016061972	6.61335513563924	7.62993535152844	7.53124283254906	7.65262094971274	7.62487087510037	7.94264316374506	7.57635138991177	7.06036527166803	6.47860095166187	7.70536128014026	7.9851625232466	7.58799588958698	7.65438181165154	7.34327810675583	7.62630396409924	7.57215372494815	7.70930896018433	7.95654062298702	7.27442276399078	8.17089668751921	7.75242822289971	7.81548894257935	7.21491699060536	7.82089967122126	7.42767784850325	7.65319308320317	7.54900031730109	8.03592911674158	7.7432606797975	7.66791164604269	7.16780166054666	7.7695552499757	7.7691259361032	7.96391093171587	8.0813468571426	8.0733236070524	7.89940381201568	8.0982574743372	7.61097572130128	8.04266597832851	7.98569419975874	8.00497836592209	8.08560681465194	7.81207458662645	7.90140690093656	7.552542144779	8.22664103487734	7.9952205510542	8.46525289977901	7.79785907929642	7.8155839590428	8.01557753501845	7.54427106168718	8.25008262670866	7.58694926684176	7.48846271882516	7.54657637004412	7.85735799002156	8.42813419326003	7.84946773427005	8.09719928878248	7.58647829644199	7.62077619872185	7.0580083274043	7.40507933006974	7.49447827683264	7.63045429164725	7.52273291696763	7.45486604853593	7.63365658016414	7.6235513647876	7.68269030123938	7.09458539977491	7.94382268896455	7.23331084671495	7.70852609310336	7.42251126794204	7.34774084133223	7.72108741070154	7.17600221351543	7.6036716219175	7.69631421766161	7.10242534057609	6.79855334974752	6.51026689203381	7.95736554018763	7.21544050567346	6.9452714908384	7.28398620628028	7.52816949914367	7.61246045035146	6.90343783516016	7.87930091029313	7.80064382792401	6.97868879958004	7.81342568349671	6.90841492875842	6.85483267932122	7.00986766271376	7.56969800205245	7.50252561283639	7.29568714524954	7.1904833991639	7.24308224656176	7.11929543559198	7.13161181705387	7.1845542809934	8.16209002770378	7.53562699178144	7.34593803450901	7.4038983282634	7.60274299999301	7.1215058912438	8.40721146050288	8.43469392575323	8.71474968307058	8.27471033703892	8.29013282085821	8.78208057055426	7.82218953354111	8.2993735065991	8.86864865334502	8.23540990001086	8.89537818569847	9.01271254304232	8.85406436720038	8.61379185861806	8.3767780668111	7.86744212030166	7.63650914316457	8.33204467982362	8.98840497231781	8.95732914912386	9.08435918237402	8.83415962720056	8.6920990517023	9.21299688883763	8.54012415465897	8.21189414851149	7.37412356913258	8.70021161914963	8.58005187027346	7.85865262627969	8.76107819575868	9.41047346191145	8.9385762741312	8.76259042396668	8.64420585987743	8.54012791777805	9.10820144989279	9.09149016043146	8.51017422198768	8.222144029554	8.77494077986946	9.58385280559455	8.76418887553152	8.58804493866424	7.98528763290937	8.22248538488961	7.955198520639	8.28287011464954	8.62485014675534	8.49383300146547	8.18399361333502	7.53400928950384	7.59038282341882	8.47100011886977	8.01349540837211	7.64049376744818	7.23620569265281	7.78316941237311	6.62980047152679	7.28458376856192	7.55658914422008	7.10300676222407	8.28200057835855	8.74384614821774	9.17538893783992	8.2238251738578	8.78261285156012	8.07796782439982	8.66884322745244	8.37534647525355	8.14198009706878	8.65845059412337	8.61390304770783	9.25411213848804	8.63986569801694	9.12807421347435	9.22130613610411	8.64458105470097	9.0022392872183	8.74158312050145	8.9593235878405	9.29006016998223	8.54572164227536	9.02752853653032	9.39411469633039	8.65300808801061	8.59081738493907	9.09370986517511	8.62921180036921	9.00868112188553	7.93926766923224	8.03239952970909	8.56272103796883	7.8438155465651	8.46731230124153	8.19967344553175	8.52286820864035	8.58092316340805	7.77830174758608	8.69811899763314	8.5452245879247	7.75900720345618	8.08372320428292	8.38194870315077	9.06171278531637	8.45526011400395	8.66849448687304	8.0685271158684	8.41550925951364	8.85751999106098	8.77148765399183	8.21542516146843	8.01688449684106	7.56955693017589	8.66955233704364	8.74318535737033	7.93917919072979	8.58543106638636	8.53222637869293	8.05622085938454	7.33803696222405	9.07853262481103	8.90879691197914	7.93680449481345	8.44083731983585	7.55032309478159	8.37826018545296	8.15901652881819	8.73152444912804	8.06056267681845	7.93802997628015	8.56471618248896	8.470308391351	7.39486978872594	8.62596911136664	7.73952528569705	8.45018092196571	8.03019567362827	8.32608756071895	7.9783312983309	8.02448314160694	7.84039118963754	8.26942620374956	8.15359144169019	8.71097216879029	8.32574114725522	8.88468686048735	8.62546515380242	8.44142165685905	8.237627908336	8.33581516852303	8.34626273899005	8.72438523524727	8.28463475808903	8.55991326049668	8.40232820449506	8.37063963156413	8.26565702844664	7.15140490075966	7.57582487379015	7.72184281833498	7.59619256394199	7.379659679101	7.22905742072603	7.57810905071912	8.92260055428777
GIMAP6	ENSG00000133561	-1.80603459958509	4.83227639003339	79.4639733667082	4.91099149570358e-19	4.52690345711985e-17	5.5599448085846	5.66920171179715	4.29203876872998	5.01098578588745	5.33530727485397	6.21148447733145	5.8404714633248	4.39185783317614	5.47231294276472	4.85563315870292	5.74497716923987	5.52891411212575	5.20362625514953	5.07200088320285	5.40779069325034	5.24826083129142	4.67983958712227	5.80037039820483	5.57534869190063	5.03011270005084	4.75194544979665	4.94723311247063	5.24872221643437	5.03443179129657	5.2877936822266	4.54327599637369	5.02148186350219	4.93087019243723	4.12669577021735	4.81557306937575	4.38821358558502	4.3925614269535	3.81915990289735	4.61775747010994	4.81318927704423	4.91615143694904	5.67086105933426	5.32356483376396	3.36420871072904	4.59895493856759	5.63636481031058	5.15112803566688	4.81016124954189	4.33828108858089	4.62630449815222	4.47164401146213	5.07044739389781	4.63302040741209	4.61023635086173	6.1158732611586	5.39274518770201	4.64998943463177	4.65372714650418	5.7424777536958	3.90255603731153	4.45929829145562	4.56493739093882	3.69967400412517	4.13211590614486	5.13489438239492	4.92465669965454	5.04906718559582	3.7179366488922	4.67477628816415	5.8077280950473	4.95374163125591	4.65238213549423	4.89137073706641	4.66729427585465	5.1895892097387	5.34895306177228	4.67563176536957	4.8751851879267	5.50982095334317	4.11720307574486	4.8061217659724	4.69220940149923	5.11819079315644	5.8843124235315	6.07873471838041	5.03381790988831	4.94400698497186	5.67415070449138	5.0306917448588	4.94487007111195	5.30273602962061	5.09421468698006	5.12967499597058	4.63922276321958	4.54841369984765	4.46663818100864	4.54037981973064	6.09660470605105	5.45560994505843	5.32431485987559	5.8540522120177	5.06328907703676	5.17764249896437	4.8319607720219	5.86233749130456	5.32489871066418	5.08429554173643	4.24573755733649	5.1004766975894	5.27226083916545	4.80517498234707	5.49815040418974	4.62561303648357	5.96955796931701	5.55586154924745	4.07376678268009	5.24145144992408	5.2272031001153	5.96649020461879	5.02170461368699	4.35060931790505	4.70216885383653	4.29444270344118	4.4149107167074	5.92534295270837	5.98990867721729	5.12221723584049	4.11851731963691	4.45631913308867	4.77986612226724	4.91133478013576	4.35729383653728	5.58238217828821	5.61423275122347	4.18918475896353	5.13497271952564	5.33300374767339	6.0042028377057	4.88308693850797	4.69578134593817	5.7952973572276	5.07689826752625	5.0873748301431	4.91715718528085	5.30884483669616	5.32217627546684	4.56780747163146	4.6528888032394	4.88446402060278	4.51480458551974	4.83303039913394	5.09148345101531	5.26468207574882	5.29688031898382	4.24176926954832	4.73581798322194	4.63883484472269	5.15973359136787	4.42205995981633	5.30928033408338	5.56747449933721	5.80573615877819	6.09675351819639	5.44367557174563	5.80169503016426	5.80874055954737	4.20930874272182	4.86984461571645	6.40627904916481	4.41319979372948	7.22314011242354	5.47588273314993	6.05256247203224	5.92813269740606	5.15515933691484	5.67652041991278	5.34378600895764	6.37513934034548	3.52174690991202	4.49713924584205	5.58296111325858	4.35780361024344	5.22773203263728	5.00270336248564	4.60107623630745	3.74517009600634	5.29442568372665	5.5081355617357	3.69884332471023	4.88284555839547	4.26980356368739	5.61157306372186	5.18596663481199	4.48240277208118	5.91282628674274	4.56267094941718	4.54128566650209	4.98521121345052	5.26879686408992	4.6221447163618	5.9481139670201	4.93506182920791	4.82929552256474	4.88507691933215	3.56362483856313	5.22297796421392	5.32691118200042	4.4070422145995	5.20714557806443	4.00345719605629	4.08535897304858	3.14529940883587	4.07690394169591	4.35956275167414	3.23444865553368	4.23672790892164	3.23990314422501	4.11673792106008	4.41604291099825	3.50662459863208	4.96975205528313	4.00752828101037	5.03597642787513	3.20292871486838	4.15546546994939	5.370789286718	2.35952134667684	4.75813707444237	3.38817072688096	4.24094901493976	4.88033053270236	4.45083252339266	4.06346970673081	4.16952059829689	3.48000480916961	3.87079193187576	2.66567931453049	2.82449345206726	3.02354060141614	3.93803275473052	3.41911124365239	4.13788276749502	3.46434484555659	5.0763192617545	3.88171716477339	3.69108033001215	2.30413432552635	3.48144095263946	3.64036145446008	3.96005431165114	3.61506540557948	4.41771445987081	3.67838511463666	4.74344345936916	3.30012289645339	3.39346204517331	3.97070642136997	3.68053001254311	4.65329509206733	4.58555921835314	3.50239685231605	3.42791181894017	3.92940842466872	6.69983261307071	4.83759020339394	4.82257278173425	4.8979365490236	5.4979846680944	4.90044407703014	5.54336924682996	4.11657419008565	2.71196338428812	3.768884320906	2.98056904056266	3.3903025051117	3.00337319709442	4.77450982403393	4.28887387705087	4.33857463872056	5.18222311941667	3.73392747154069	3.70276840972768	3.19463491172723	4.39692842453754	3.57999847913839	3.5372630109318	4.4873614942344	3.66143616449074	3.99697681976425	3.70508268183404	3.62270912133112	3.06280841926655	4.17592264979535	3.66593843732974	3.93128372707885	5.25897039000743	4.17657996237157	4.81273311560147	3.70395445922954	3.30715921416009	4.27262975072549	3.15976039452598	4.57917484874924	5.45440131050461	5.07737824964197	3.51314639759655	2.91596378969913	3.19217646683408	3.50090566032369	3.80133456825044	5.83764246658005	3.70925307120412	4.911020807533	2.28961853329035	3.21790534499936	2.90714129940549	3.75744613938238	4.48167414354296	4.33537606410615	4.43520885678449	3.43402979166023	2.83911922182174	4.65437118587869	4.48090948825439	3.29739636416296	4.18407652207906	3.31640064286301	4.44608562654698	3.60132077746732	4.77595078796059	3.23546331364012	3.74961318133246	4.24645598028198	4.80823249546461	3.40521824350095	3.89868313527212	3.6907482905426	4.07082864806227	4.68019654471324	2.88153247879954	4.1855635617757	3.70994467537131	3.85133049446033	3.30533269652935	3.70596388968768	4.57332059933402	4.07124523376681	3.84064972394435	5.17539518666505	4.64311758410348	4.95927046708652	3.96539149534475	5.12283562336632	4.43809093295193	4.48229875524718	2.09492550343051	3.37069131719524	3.08535977940416	4.12207829939982	3.85710678794443	4.72272127371942	3.72224171903322	3.9862985709405	4.65922638181759	3.63535082494995	4.91124596658279	2.85080309912244	5.84634493580794	4.79157355595313	5.19993870797676	5.91220618711633	6.48924216579348	5.35193564021352	5.83837951261449	3.56696285154982
CARD11	ENSG00000198286	-2.76749076212076	1.31123263138966	79.4007085297562	5.07079219289842e-19	4.6598239887109e-17	0.983638271213818	0.975952010219601	-0.00142355226190905	0.502241879758567	0.31883270447903	0.794501568620157	1.07836635880922	1.26517580860199	0.134099350901574	0.193764481771991	0.507439901670254	0.373263564559446	-0.579262923178235	-0.0446439340376339	1.26494024438351	0.851110682770211	0.526953659959867	1.44537896439055	0.133720778778259	0.329304540659791	-0.153335699384074	0.482217133037442	0.250034232309389	0.279172584747346	0.170927265127167	0.0983581370995491	-0.694832409470663	-0.33987382965455	0.599011842810115	0.403081520503892	2.02287699363923	0.316249301347424	0.341012203868373	2.00705390497022	0.514670996576936	0.990417941651765	1.73239579381416	0.113857527130193	0.139603591274646	0.90623496967177	0.269284588090816	0.679755508230898	0.548894710215079	-0.0387258326794258	0.353543516996588	-1.07038941489551	0.881521804913967	0.582972736534451	1.05185612561275	1.39227859530479	0.538081048054155	-0.983842903681515	1.14214484016908	1.15847205213551	0.187458582314302	0.290387385023365	1.14860833751646	0.825863379552292	0.110826881040212	0.457922875676023	0.79640291239842	0.71969293172769	2.59293973894409	1.2494448437221	1.17151387466064	0.826653360879154	0.234918497057372	0.682709404842402	-0.3758437674344	1.17554993977678	-0.122589385369589	1.07654513058242	0.998243185266843	1.52218597430076	1.57710494089675	1.10336732140992	1.39745519288004	1.54989750393788	2.51839564025394	1.54116512695245	1.54881931867377	2.26627983625577	1.15852893909018	3.32482379588054	1.23479170722331	1.42853709920679	1.20114194229148	1.52704518833576	2.34806916288046	2.1995475937327	3.78757832044448	3.50025711343944	2.1308232190409	1.53695763698258	2.56562566208381	1.5860269378409	1.24228378297042	1.66364150994713	1.73543733722318	2.23390182401381	1.15290300851489	0.682452916168606	0.800400394178804	0.734257693724445	4.14923707082425	1.36162060527259	1.8874772057042	1.32736091450561	1.49543698369633	-0.00984238429987108	-0.133550699452226	0.277800857962098	0.0644568982221422	0.907657038226487	1.51857968442526	2.11703482834932	0.612295553354802	1.24662730513483	0.777860338071145	0.681948395858136	1.36122100184727	0.829819099524828	1.51173833717809	0.49539777266654	-0.238781708595406	0.432043013751643	0.872837323835478	0.950316761588413	0.367193666768784	1.42142877950989	0.19523899052538	0.551519018638584	0.813965424412943	0.163175204876307	0.438325518921273	1.28756955670957	0.619119007454997	0.348170045665167	-0.00564413867820843	0.314230285291364	0.0134479295803233	0.975682129615765	1.05327418039746	-0.0933558751235697	0.30098744070774	0.485217473767271	0.383789997976892	0.780456668407036	1.14161435197792	0.568090814092251	0.525177599319073	1.05667296253068	0.657461891840505	2.05628692689034	0.288439248236375	0.857216385039187	2.06776395863054	1.13827923063842	0.286379427487991	0.653750950850807	1.47526390203949	3.32291723658614	1.4797751172193	0.77512242714435	-0.230073680152036	1.88103478139449	0.457893390537174	0.431232115643157	0.187114618310456	1.07485927869118	1.13654028962034	0.511779559168301	0.952992307014476	4.10898274212232	2.47689219720618	3.29161409962267	4.77143586009953	3.48468176041369	2.70916221446397	2.3403897438487	2.77853168740205	3.1668677755158	2.96616749181868	3.35046819915956	2.68014666129424	3.1627839345551	2.8854284393127	1.91090365271674	3.02579054604035	2.99034771784876	3.66186664601797	3.78552015533866	3.17735477622207	2.61308413890687	2.64062393226705	1.84152476288767	1.86786676338725	1.99929054569279	1.95137070466353	2.77774572939461	1.7329370811189	3.69057762391466	1.51183580784928	3.2942329093607	0.09352358266735	1.60195305632692	1.00631260203373	1.38371418271939	1.48092814251923	1.0835529877989	2.09253261068034	0.936617011966536	1.39728311142154	1.58671987438273	0.931375047477157	1.17126668224559	0.188193117577531	1.41774383799825	1.8951697621639	0.304320377782476	2.89409371196453	0.18870365346946	1.97609986779007	0.709794511350478	1.28970185896321	0.887957041344366	0.725315104634217	1.48068915981108	1.1023051194711	0.556216702522484	0.157784574699987	0.508363029520219	-0.620318762997899	-0.938675502761316	0.411034490524176	1.44482371163223	2.18953799369967	1.35066988419148	1.35879326706369	0.401324817693498	0.285144223347417	-0.180776815407114	-0.00654580967002713	1.15714833317118	0.654290211996482	0.530152245510812	1.0796055354572	1.30553750622077	1.04492224968592	-0.25378507388497	0.375378506578141	0.106427874632238	0.566143848764464	0.363137882828223	-2.04313224747592	-0.300931864081858	-0.325551161559245	0.425304688336128	2.49447871846478	1.83340392289729	1.27715730054159	1.31658312225194	0.508388298958048	2.04218228685899	2.37150312813871	0.595039316358252	0.702716022494772	0.656597697350602	-0.318202507611551	0.809902326597225	0.704909345664071	-0.0170547577843443	0.276981137077399	1.85294955916457	-0.134482925230124	-0.653951132622192	-1.1533054584736	-0.921319314532432	-0.0570817778539762	-1.014991281837	-0.285779671273235	1.20547844294214	0.290286884335552	0.435544914035014	0.719568003625416	0.258792241387942	-0.395783389528658	-1.12940787176904	0.755206014553748	-0.105164731215931	-0.608432367841393	0.139679006195008	0.0364949973235598	-1.33735406733817	1.22782057275329	0.933319354206816	0.30689010236408	1.23857996507548	-0.382162629678413	-0.29861892567306	-0.275185592378221	-1.24736528031257	-1.88047859074447	0.49397982587593	1.68254748731706	0.796492306340128	0.669206761998219	0.778976846101077	-1.83526900410156	-1.67673970282038	-0.619873491136288	-0.570050539906166	-0.0274679831157054	-0.130540668073493	1.17058073433012	-0.924525559635899	-0.10630422405578	1.03067425098998	0.182701508052797	-1.50121958397563	-0.813573892602432	-0.00617155472625875	-0.747063606760743	0.336458068581327	0.0243664306495595	0.725234540637034	-0.600305536668627	0.498658781906399	-0.32047448912017	0.376580832557599	-0.112659069900849	-1.38910191182248	-2.12824248167003	0.3409769522615	-0.609702490811425	0.057866531517861	-0.920482291112565	-0.13681197732607	-0.0177245153004525	0.551575229686512	-0.329602853741521	-0.34905572237469	0.15202924880478	3.93247200999798	-0.135915779392626	0.652573432421189	0.491455029242601	-0.26657820603858	-0.135260947173844	0.132766982170737	-0.361146264762877	-0.634054609200157	0.0576026053379359	-0.0828036763033293	-0.113303001698611	0.666132486292295	0.381086286658953	-0.232865635238531	0.0264842733061452	0.148916445085285	0.547869957271913	-0.969254805482289	-0.328736199218402	1.12689855275497	-1.00008077957128	0.63398413683884	0.332364324669852	0.0588285165471266	0.545947044915058	-0.349154995345071
RNU7.71P	ENSG00000251868	2.32783102366584	-0.112037251252988	79.3864153009391	5.10760982023351e-19	4.67925996598448e-17	-1.98646928088573	-0.598390505399955	0.198200563522221	-0.210307563193339	0.787670420558764	-1.03882638051992	-0.292699491074873	-0.331269169172957	0.461776561886441	0.433614572958692	-0.305752869551455	-0.467311638879107	-0.304624350897642	-0.367897370416706	-0.265064134304065	0.475208345643551	-0.88340740534772	-0.446329333536911	0.0383839637841545	0.278378821834462	0.502468921489416	-0.647034033420662	-0.2872913223862	-0.756773105419848	-0.334635815618055	-2.55714850826596	-0.14012893722427	0.244523424835519	0.00322619776757835	0.00408251439620206	-0.104104592488132	0.128426968789071	0.454012467313521	-0.130906857776884	0.586479008328698	-2.06639001303444	-2.42977100784904	-0.418836945643107	-1.99919626652224	-1.15872396001692	-0.597977758141309	-1.19109794755728	-0.254408758881741	-1.04079583682619	0.528986797452439	0.00669122572520943	0.0185195785279467	-1.00888314102697	-0.76418275613925	-0.458612195537829	-0.545348134758776	-0.102503217591155	-1.09968601904766	-0.52531511817181	0.309879829153777	0.102813658535268	0.0671071501939931	0.744907679709149	0.435707869091117	-0.938974769996342	0.0207956038665519	-0.114647838479648	0.659852816967792	0.0252613642313795	-0.983209605820769	0.111940832977858	-0.454195765503378	0.151154830830618	-1.10895776867537	-0.935057725184607	-0.207362209162772	0.375541534702354	-0.0779751441532756	-0.972991409174993	-2.12807742322983	-0.378163442709188	-0.905133555790561	-1.78181001155235	-3.64662339275458	-2.36145654812478	-1.08195372356018	-1.23510093281878	-1.84089969602714	-0.603008736227927	-1.1520928001736	-1.14250051572761	-0.684180677192057	-1.87252420142576	-1.97617732571498	-1.05574951132436	-1.21728847842427	-2.2753173741182	-1.40971337120361	-1.58831059407192	-3.64662339275458	-1.69826409689027	-1.67530540083088	-2.47818981745721	0.708561772078296	-2.25081207673595	-0.160884829012808	-0.936236808300446	-0.951356187439329	-1.19279294534985	-3.64662339275458	-0.337805670590686	-3.08372478857891	0.401069068498067	-0.470025449741925	-1.00442888182605	-0.424227927020713	-0.327174758054834	-0.0753577108644494	0.066267252065564	-0.831594732356013	0.0689416836624387	-0.758274409447689	0.166234312727818	0.0743764465118413	0.111395179331487	-0.768809538076294	-0.657057968775531	0.573071966571951	-0.0148599326413495	-0.0459334734445829	0.475176000644509	0.0435046458184186	0.252557115313134	0.671148469072494	-0.684030370741085	-1.2013469963607	0.288155831218356	-0.189372494181143	-0.217971745158486	0.31515477275683	-1.91961707244205	-0.676040753130295	-0.392862154034992	-0.335545200857015	-0.733564121418046	-0.486793961322177	-0.858494679737519	0.458541725103869	-1.04879153623102	0.768347475824488	-1.07147656296347	-0.346425676458235	-0.719559656092143	-0.354475096541633	-0.392664701591559	-0.515580972315226	-0.170602696816004	-0.157395571550319	-0.349884518833005	-0.887792288303959	-0.475452788624901	-1.08842176336854	-0.375068670297485	-1.14905246419986	-0.845635015018887	-0.336798864485357	0.197091845169297	-0.292368186741027	-0.844915650119297	0.0975107210649822	-1.35050805683978	-0.0610319750038712	-1.01887689373391	-0.333131247891274	-0.959786182477162	-0.772401923543195	-0.252116865888512	-0.956757946126316	-2.76671053465554	-2.3906408949919	-2.2619814579856	-1.30745541892133	-3.64662339275458	-1.77775967454037	-3.64662339275458	-2.66385686448321	-1.34372065579753	-1.57846587415536	0.21420671548449	-1.87244744178536	-1.30730951435744	-1.46316964733664	-3.64662339275458	-3.64662339275458	-3.64662339275458	-1.05771044763508	-1.44881793403977	-2.11845514259095	-1.52688377707393	-0.770124891929772	-2.13875766225056	-2.29064363951858	-2.53918967408708	-2.47778648885506	-2.08049625778435	-0.199068240048516	-3.64662339275459	-2.09640609467995	-3.05624864804077	0.234689697457826	0.0544315397513501	-0.356100482150285	-1.82515696153967	0.133083587909855	0.253684193093993	-1.18911833705141	-0.00442037565777991	-0.318889087455869	-0.630962661487392	0.0665539237280068	0.063902828216942	0.559649810073958	-1.03976171736419	-0.17024210818576	-1.68573402289305	-2.09131863985422	0.04788717534527	-1.52484983981769	-0.221439969931156	0.171043844436225	-0.131122667429601	-1.11628335731967	0.655861211470925	-1.98788986651117	-0.880000625949112	-2.13411245590999	-1.06597202753788	-0.310848814773165	-0.808923216645328	-0.35895284158013	-0.105930767327912	-1.05273100338612	-1.43935955539458	-2.99970047371429	-1.69134517418995	1.41563320857289	1.17894179340006	0.934402844356336	0.548132835191385	1.17180247318692	-0.49513848991749	-1.84052389576718	0.539951271859238	-1.91947978649673	-0.0992024667112789	-0.926310856234677	-2.12435454128479	0.162321269135164	0.163272047162341	0.220467646586905	-1.49694784758291	-0.497720078997833	-0.345322592861442	-2.9687394429202	-1.31928208450092	-0.663555920658302	-0.646342693613575	-3.00461841721903	-2.38054729116421	-2.70193666821544	-1.07547904469569	-1.90266408808301	1.36403263314696	1.74960866267154	-0.210594939085583	0.745898051072611	0.235725150715801	1.11261828329704	0.251048096185242	-0.48311409849874	0.252449621107037	0.597047033064888	1.60835228502654	0.965497028428334	1.50035326584979	1.79275864421699	0.17314392765555	0.520605187585443	1.34647178066375	0.542771747688514	0.755138681832688	0.58206670305875	-0.63099347803153	1.13118163603444	0.729568797862975	0.460466767919474	0.374389701948515	0.458446605556597	1.25453968501264	0.221248814676532	0.429368273187516	0.824667378386458	-0.251908085758973	0.181320304451436	-0.548680769373572	0.889689876566057	0.614162735454811	0.119711998753956	0.734482923595751	0.616456977578405	-1.30281683303215	-0.00455753936979241	0.296985307791789	1.86267540158068	0.563156855048333	0.288782918981867	0.241863064010282	0.32369167839956	0.197750802432349	0.4255414705644	-0.214057749164441	0.533932314108997	-0.0634229770020874	0.182701508052797	1.26532538008624	-0.552483448370751	1.22986848207422	0.478423708657207	0.199358579645725	-0.0257315636055954	1.07720229542692	1.34701857676977	0.637588464774018	0.605746735567461	0.101151168844317	-0.041226782488801	0.307246133214324	0.649609142481838	0.0768207723593591	-0.609702490811425	1.0014447751291	0.330124186526408	-0.349098035982263	0.715022002713882	-0.706367039536154	0.140874924965231	0.186149782348256	0.502531280854477	0.63451522425146	0.697534302811361	-0.607465440256017	0.189867529532464	-0.0152470258680776	1.12185779415703	0.357519755541736	1.32101622702252	1.68272868573259	0.855547600404052	0.959825961897628	1.16619584583884	0.577854637391625	1.30904761541752	0.350549217687295	0.412966263578943	0.803779341894912	0.382914865498156	0.812012527701519	-0.614941691024087	-0.948450990380164	-0.88367640831219	-0.331305127214855	-1.50644968780791	-0.566549238664384	-0.492557365625097	0.22003924902706
HORMAD1	ENSG00000143452	4.37342716082992	-0.619984546036927	79.3742426021216	5.13917598108289e-19	4.69378072938904e-17	-1.98646928088573	-1.60518297402315	-2.8453099848894	-2.8576961076524	-1.94642640960571	-1.30276726117293	-0.705585957551275	-0.807420768879073	-0.764574119975314	-2.56913815583409	-1.31946709220754	2.31882075674105	-1.85552016172042	-2.38792499876794	-1.28015806170761	-1.49129351752369	-2.67220671792817	-2.03882437715362	-0.641377105244804	-1.74793152469022	-3.0236342496874	-1.18757574625629	-2.3899760827954	-2.14481154489329	-2.16828993949524	-1.94355310526126	-3.64662339275459	-2.65503618767475	-3.132775713934	-0.549328190110787	-1.19110621252694	-1.82368948397845	-3.64662339275458	-1.38494134165491	-1.1700917486408	-2.65016877940377	-2.42977100784904	-1.00734858920819	-2.59952320721203	-1.92205912763283	-1.29844176116727	-2.56168686751475	-2.56422119186772	-1.30465907665715	-1.4383756894418	-2.23812732979935	-1.79989133219342	-2.01928536016883	-2.0029264319574	-2.1931768070669	-1.46451611082442	-1.12556744164372	-2.15273455276192	-0.945903673308676	-1.59088413778249	-2.94844520835169	-1.4654915381127	-3.64662339275458	-2.99652718869881	-2.51862785437874	-0.986508707959035	-2.64200986950864	-1.29340120449316	-2.18102315781888	-1.24930150548357	-1.51745273417269	-2.30946759678928	-2.29675711562357	-0.449539901621399	-3.64662339275458	-1.54819505191967	-1.33828835935739	-1.49896711997647	-2.41698407617404	-2.69614695026433	-1.34634379664704	-1.99914667442367	-2.07050951113559	-3.64662339275458	-3.0819680592889	-2.13891843771377	-2.48674425139079	-2.64776505679528	-0.49213258598178	-2.91352332049065	-3.64662339275458	-2.95270155003605	-2.96399529660247	-2.24753572801409	-2.11843307990113	-1.97160905298089	-1.58516060715338	-3.19098831183785	-2.27785802481016	-3.64662339275458	-1.69826409689027	-2.98282121500552	-2.47818981745721	-3.64662339275458	-0.110089044027697	-1.99224377877927	-2.48814704061107	-3.01652203814399	-2.45782678288534	-2.74897536474998	-2.22949282996371	-2.67984707948729	-1.80278918048761	-2.59543930997525	-2.10735303441374	-1.7969552021643	-0.809458047287291	-1.25879698433632	-1.48933203781746	-2.41911061333635	-1.31157751532784	-1.57550838865961	-3.64662339275458	-1.86533990673545	-2.97158903307594	-2.9891617665613	-1.79727251599518	-2.23900877775334	-1.97240070905165	-3.05592197382451	-1.29545741952213	-1.8364583986743	-2.03204089053025	-1.82872920465269	-1.05997457927391	-1.95815210994867	-1.45342058990546	-1.78776443790794	-1.79672549204937	-1.48575910770757	-2.7023940940987	-3.64662339275458	-2.59886758147763	-2.46074993599233	-1.64128358095629	-2.60517101761985	-2.43701993322534	-2.41345727872334	-2.46810607797504	-2.91902335347444	-1.73774296680301	-2.52225068124203	-2.61594063972802	-1.28106408716909	-2.66405731597433	-1.25269782870002	-1.99951829226675	-2.08664947127898	-0.979947075970198	-3.64662339275458	-2.64592260891867	-2.92244108314322	-1.76432745831708	-1.91384672417842	-0.93045946341229	-1.99024241604962	-0.805672797904262	-1.55105127585155	-1.29993529126338	-1.53333561680781	-1.10710442895582	-2.49424291619294	-2.62080104541548	-2.30084557996876	-3.64662339275458	-2.71714892217287	-2.25084503480028	-1.92599335910514	-1.26774539651259	-2.3906408949919	-1.5686479867736	-2.5355716067619	-3.64662339275458	-0.845877130465116	-1.738152871925	-2.08468490650041	-3.64662339275458	-3.64662339275458	-1.45753431211806	-3.64662339275458	-2.04715822842756	-2.44179808007723	-2.38548800365892	1.15728134152824	-2.89861292639859	-1.83588171364869	-3.64662339275458	-0.996837019368898	-3.64662339275458	-3.07327451447907	-1.11203523705417	-1.79882092616023	-2.53918967408708	-2.47778648885506	-2.76655223009251	-3.64662339275458	-3.64662339275459	-2.09640609467995	-2.31496783014768	-2.89231698117911	0.398396813610734	-1.97028059355818	-0.343513453477173	-1.25574872701918	-0.964524867142895	-0.561238326273484	1.12171939560258	1.01668371011995	-0.0352643214303022	2.55680710125537	-2.83457668017128	-1.27082670164379	-0.00779834160846501	1.70374713054373	-2.5374583825845	-0.438641297378538	0.828367219398232	0.706930127143098	-1.48336095152041	-0.903358540955845	0.0247166075774203	1.2439434134815	-0.193564788997427	-0.745094779268528	-2.53490693479049	-1.85137639626943	-1.06597202753788	-2.44530870190115	-1.62003657296613	-1.3967002404394	0.486530203803131	-0.0866281649394198	-0.0793264025279365	0.60936050806243	-0.0693702080858213	-0.873892665307845	2.66005897312361	-2.10500087106804	1.63251360545951	3.01669086679912	0.81467757421129	1.76105102923143	-0.081604438119431	-1.01456163830903	-2.51702781558683	-3.64662339275458	-2.47779985169952	-3.64662339275459	-2.28881186317122	-2.89851208069712	-2.54513470355932	-2.55966393924265	-1.70280441176254	-2.9687394429202	-2.99208362644156	-2.99076365830339	-2.43698794578385	-2.56188374801005	-1.4726442204001	-3.09829977890152	0.0245754043021885	-2.97997325396833	-0.595479675761208	-1.54593853081034	0.170726893825264	-0.186997026126978	0.923453156726233	0.695199631789468	0.54519418940214	-1.86034029581794	-1.27487451378911	-0.765500703575771	-0.307326512296328	-0.432714481881408	-2.92445610974868	3.50402120375479	2.32556151499963	-1.41046829893303	-0.4409301113459	-0.336340792585184	-1.95172199887356	-1.70561754542443	-1.12940787176904	1.53301109420005	-0.92959057317577	-2.50752460858376	-1.86523862543227	-2.47873463527492	-1.89225237092409	-1.70804318443958	0.227371103489277	-1.05765289195701	-1.8898705252144	-0.219362009593855	-2.58984477018294	-0.542929485055242	-3.64662339275458	1.44167820851981	-1.19259954058446	-0.31029631582676	-1.20116552028274	-1.51641952344801	-1.97768836843651	-2.94402873805194	1.37607934784435	-1.69806490633455	-0.320441835737213	-1.51360518085963	2.87102790997511	-0.959929762325859	-0.924525559635899	-1.46241148039631	-0.501487214337711	-2.20106966033195	-3.64662339275458	2.07676009534408	-2.96520782338912	0.783719876432308	-1.24044515682047	-0.735750077858395	-2.10715836577098	0.612838959548448	-1.45205330306395	0.37458469275005	-0.91291364256051	-0.745993678856414	2.56502606394834	0.780421625014634	-2.00355404415951	-1.44383346031835	0.357490007714511	3.40861132072186	-0.791720611595983	-1.58177475084042	-2.17147254274305	1.76710771125057	-0.34905572237469	-0.245093372269804	0.424437317902245	-2.07103530425776	-0.764824383164949	-1.77591449206045	-0.26657820603858	-0.336719801300808	0.94719140671373	-3.64662339275458	-2.93053036115344	0.410342559071322	-1.32807133467093	2.50473988870184	-2.17706706845121	1.43982022991326	-0.603470218422169	-3.64662339275458	-2.14031060792212	-2.33416621312133	-1.44564187284018	-2.51156754872846	-1.97039341019207	-1.12670815766292	-3.64662339275458	-2.55167770802918	-2.20261952700615	0.0373438952709617	-3.64662339275458
VSIG10	ENSG00000176834	-0.902293495811267	4.33536391916592	79.3170746209452	5.29005388867206e-19	4.81685211704512e-17	4.57809892832756	4.92687615470686	4.21581757896502	4.17515559317434	4.3760885747524	4.99414831521149	4.29542122055911	4.77758927298883	4.54103359858416	4.28947170033415	4.63135084467367	4.51796347376875	4.23282845223158	4.75598465727582	4.82343284995259	4.2599691630028	4.31875930587906	4.36845531298463	4.81827301662165	4.13730110235895	4.29065252955096	4.32445271811172	4.33869112000919	4.81208858353909	4.25884990066538	4.24742306950502	4.01213230483402	4.94387550814487	4.19556109832019	4.04890020191702	4.71520079901691	4.38558472763947	3.81387621752483	4.22049802684842	4.16238444539501	4.13421186245275	4.29077568917	5.07099746721757	3.71229111031017	4.59071464095316	4.44067746961325	4.19018615946911	4.06750905671223	3.94048997662753	4.28795653567321	3.81598445056336	4.0499908310666	4.51428882893807	5.08244508466707	5.02317025967062	4.62871322564855	4.08887122175634	4.87902551288769	4.43904596318349	4.14387579915793	4.2973398000933	3.93754972458615	3.73154034712046	4.30463298349509	4.45801172020955	4.40853689878307	4.4124028436375	4.69278320545972	4.48843725678221	5.13854314846384	4.47587461899587	4.53592666185371	4.58436299014985	4.46154069511107	4.14234117191557	4.01076277207241	4.28646945961575	4.11217137480895	4.3678630047506	4.46237494519156	4.3849004652393	4.4883911380609	4.5216956482891	4.42355818944601	4.70327334348411	4.17693783503473	4.46330293573513	4.44121318378576	4.27271076136917	4.31527557516891	4.26423135005439	4.59086266436326	3.94437021810904	4.0375531912154	4.52031396759083	4.8409528587109	4.77881097295826	4.36044083256943	4.89392604781624	4.02129560897948	4.51219649003361	3.84347517401376	4.65448018413979	4.52173243469516	4.88989515357132	4.38661883746842	4.56038857911909	4.46726227844466	4.57502581234705	4.55374197115352	3.66251135012318	4.69785915082112	4.11217614522594	4.45078995992984	4.79227306579239	3.74730667233718	4.41757059026009	4.67138155345816	4.69837541124909	4.27517766202665	4.26945595371207	3.90224664771412	4.86846676493805	4.4589816171316	4.65453684453862	4.75979724471008	4.1803075148422	4.26766193589687	4.52591076427569	4.69014408991587	4.58446628594691	3.92524455578403	4.43907556438656	4.07626174973773	4.64112593549775	4.62180385520515	4.2000893626957	4.94442411808454	4.41236497118382	3.95869262910017	4.0949719669143	4.2691855672008	4.45823250093566	4.31331839569021	4.645871442466	4.52494425589312	4.44126865845348	4.62478228394754	4.32947050415783	3.90235678887338	4.3848138479475	4.56578482737273	4.81764971512588	4.79303484026268	4.46689723083015	4.32689852029489	4.14388924223658	4.6623604434943	4.85788212068265	4.26937774817854	4.35289262343044	4.61286175040413	5.10544467648469	4.51900332997024	4.44926113274442	4.4977517346824	4.8610113714097	4.43527312174936	4.80946850729123	4.11249692091577	5.00896384829692	4.7059813592943	4.47941410989767	4.83366682072646	4.36709633146158	4.48376357525205	4.69079592118279	4.98228914750229	4.76118161355814	4.69533253904499	4.27617337475448	5.40157453881584	4.98171688481201	4.68405243354175	4.90274074838615	4.42211673518943	4.91332766707462	4.60564222304394	4.95722188906915	4.67208208362874	4.74351759031383	4.89405619709705	5.05978565430638	4.83664348393726	4.50829909808561	4.96543402585547	4.90669798240171	4.37512430082656	5.00635991392224	4.99605792027851	4.98661744281643	4.7132968651742	4.66075357848484	4.83557447642815	4.91595911455935	4.6667774861824	5.01050224907241	3.54446630922324	4.67328264834103	4.1621261736672	4.05447959232681	4.08761281859801	3.76958285085015	3.87320431420528	4.03518960211173	4.24584923607964	4.26362095529192	3.83739301461693	3.58059404013044	4.13308422243289	4.36847855710879	3.91456289105549	4.22734348982777	3.84879723529975	4.54909287773597	3.98130614280748	3.61273935832464	4.07347129969482	3.60789517027134	4.052143479419	4.16116828739159	3.59064231471382	3.94587631233259	4.27918195038518	4.12230108213706	4.08299076808804	4.1684035977345	4.26480533215435	3.67759138735036	4.07271140887368	4.14408256714996	3.93605323233792	3.32358453514732	4.28256928822605	4.35975164658891	3.93027044433389	4.27661358429687	4.24039488612679	4.23798460832766	4.13008950268997	3.44477102309839	4.11649838404112	4.09404047345819	4.07635642230478	3.43276601571952	3.47469567754642	3.73726763932468	4.17858671022567	3.9592795367259	3.61291967675663	4.26991051524171	4.16540931785408	3.80977149292401	4.84392810853641	4.26270221557655	4.70548137483403	3.9135507433706	4.41836860323554	4.60364715603996	4.03223712999637	3.68450272883497	3.51472674195925	4.48293070773698	4.34355415620621	3.83818919789697	3.67392549729773	3.93504204461508	4.40132429039398	3.89557817011052	4.80213696485437	3.71573717561854	3.29067684042581	4.21032788320982	4.42679512632812	4.33304637825412	4.89741879379787	4.00510855338829	4.11353940293742	4.51494544429361	4.53621698976544	3.76221447833317	3.67553033984805	4.45188880047306	4.25358488008859	4.24632737575213	4.11783767980598	3.71905068339973	4.22086016429104	4.26715536102105	3.78547499052256	3.88985871101947	4.29414877809599	4.28512623774319	4.19894564685288	4.2587164720374	3.96498279243299	3.78868479904804	3.37660194417592	3.52030895067616	3.75430424658813	4.52245240888261	3.87223306930259	4.13947380183182	3.27778983807659	3.11305238396239	2.90714129940549	3.94392358160339	4.49037783042994	4.26455706658854	4.11855113464185	3.24857207219864	4.54450065040614	4.37250768986018	4.080362518611	3.84223744161617	3.29641343100699	3.91374460706005	3.53838600477316	3.93940166686428	3.7928507441435	3.94075896253612	4.1741379745454	4.12967457528988	4.19251617320076	3.7626316628167	3.89413492414072	3.95229512365666	4.17755854933436	4.19751839289186	3.4295193796878	3.60186086543015	2.96647190429965	4.17000005325788	3.87930230728852	4.12272195604065	3.88821853652235	3.89248225340063	3.79770809337176	3.53704264555179	4.10090850158918	3.94560953690481	3.94566238834714	3.65277516541594	4.01955544506426	4.15942195323809	3.903762442783	3.19588708001905	4.70707837893701	3.90266999093857	3.46036892727584	4.24877130924179	4.36645068358079	3.42754317293783	4.04839874257406	4.10668406276466	4.24150529020497	3.36824325871462	4.25459262137129	4.33522066148286	4.59914230743319	4.51037156719083	4.77762350939688	4.91721203554038	4.94659368890962	4.0219356891622
PLAAT3	ENSG00000176485	-1.96851517422752	3.13226648894307	79.2636375272119	5.43508925174556e-19	4.93387159856027e-17	3.418075454566	3.04445235417664	2.65683091628545	3.42536805130515	3.86774194861632	4.07176573584036	3.79923893357802	3.0378848262003	3.97497380955467	2.87189499543179	3.37919666894653	4.11157919715157	4.00210007503424	3.24867438296028	3.29508945008412	4.12583246330633	4.31317906012361	4.10615541321449	4.38414122581929	3.69319293631248	3.61356882962086	3.33590457936295	3.57450427308495	3.63695060487619	3.36478047880623	3.75482691869596	3.39901755696666	2.92164097446185	2.56600236501058	3.71239377514185	3.16801408527178	3.60140832963138	3.22771537916522	3.67044760908551	3.19488313694898	3.9536439105274	3.15824754346675	3.1456315818198	3.45661877401512	3.07163320920003	3.75612689676174	3.75589690113549	2.27912469902956	3.05056101957386	2.94884244130448	2.38744951026084	2.8954489479085	2.15679451894419	2.08276759783622	3.82244592822235	3.31726196565279	3.47286874873649	3.3275736415233	4.16299184712997	3.41534482132955	3.16612367093264	3.6484481622509	3.44162622146293	2.79565993384912	3.42560915655928	3.33110958129616	2.53238640167291	4.60101611188866	2.79200432200215	3.4742299711694	3.59112473332518	3.47124100416165	3.04304491124311	2.82844065835723	3.19612401175769	2.75209674065618	2.37162154111373	2.94580693894077	3.56562149266224	3.28678870401337	3.70667369812302	2.66088858481321	3.30597436207448	3.77666735397632	4.09275994909576	3.18718372008954	3.34800923750186	3.62723152885649	3.25500917080106	3.69248107264292	2.76471436831977	3.81624460002684	3.21838781544948	3.62357736231889	4.21218578353827	5.51575069963411	3.6240410364822	4.08598653878038	2.71505244569766	2.78523566832515	3.37208777075263	2.51716790039349	3.88500831277782	3.27626090765327	5.10173372713254	4.06310948953595	4.03237578899345	3.10554146463418	3.08902163421365	4.26407108746597	2.82881308164562	3.45654890805801	3.4164309930736	3.32968049932087	2.94319604851401	2.16609208853502	3.48749722057611	3.55662135318911	3.64023613383622	2.82711039532724	3.14259566750407	2.49045213393793	3.48957275257535	2.55563930845516	3.27132856569946	2.48834901188925	2.59426774776863	4.57780120288062	2.120818327812	3.39276200057874	3.50331452249928	2.61700118768361	2.96697891507845	3.94546219575022	2.49053076198743	2.8170421094312	3.33136471591675	3.84663561290799	3.24655421837856	2.73931622340872	5.12858526180715	4.2691855672008	4.64672078280991	3.37325752189652	3.86824761380179	3.72923796955399	3.41501026086071	3.5319188020204	3.44283367911217	3.20041518243505	2.87569604618734	3.59052493432409	2.88375223631713	2.71296597407026	3.17968785033289	3.41333970095476	3.29658995942341	3.31320755565367	5.20723041144003	2.35228590420799	3.03658823289527	3.46439160741728	3.34174651571145	3.01987286560711	3.28852130478087	2.47365528833555	3.05389314998149	4.59842772086361	3.60024147542016	3.38063337021465	3.98544119842625	2.8736914618731	2.44819913281809	4.00299694815812	2.33076251932645	3.11284861172213	3.70968412809033	3.46372139451349	3.18113714847336	2.9809100058772	2.71723290815599	2.58684216734414	2.43265666133933	2.19546338620344	2.31935554484689	3.11343331908061	2.73922893130462	3.31932881807091	3.53867915244929	2.69098161159113	3.07530890987054	3.29291569090887	2.7595489143698	2.05327647431877	2.82346271308649	3.21605605020095	3.66502152559167	2.80122172336038	2.19170830079922	3.41126905550777	3.30957107171636	3.00903425892499	3.17353231836846	3.56574976315473	3.05516368300585	2.87960707469966	3.18560913245686	2.41023806624645	3.81654384639696	1.57840019677109	1.93899169669509	2.92982590966252	2.62076410927779	1.929060347359	2.34643272139939	2.90563549512018	2.39365705827344	2.61640466643174	2.09657513207345	1.55001454538192	2.56872405324756	2.52797879236992	2.03373577074292	1.87258556419589	3.1241912393272	2.65794350863589	0.508304017271304	1.97609986779007	1.30392388354454	3.07861931391283	2.76513531306824	2.26306195956556	2.16140186850023	2.52718256496677	2.14956483309484	2.111495904232	2.32269873653192	2.53272875419682	1.13157574655871	2.5798718433797	1.25821103070773	2.43921574288974	1.17722953651651	3.09989209688519	2.75356106136982	1.59935444640433	2.70019461127129	1.49913194603833	1.72478961711924	1.33603504295389	1.46249521087674	3.0795557546461	2.25153303887716	2.69851407050856	2.08865113433296	1.28294825274435	1.96981927331467	2.74887833823968	3.26394167484486	2.26325898133475	3.13273083239124	1.87600825268019	2.20207922871695	3.77914300830167	4.07533445590328	3.32284705068231	1.99754717638828	2.9257112993337	3.40184834552758	4.15690975583529	3.12319973463975	1.50943294319189	1.67698235901746	0.837472287961361	2.30530460755023	1.41332648988122	4.00473256772155	2.45081874032145	2.21887974020039	3.74181643085247	3.45567360247205	3.16992487283383	1.06808827458979	1.89353914162618	1.30217762773818	1.13449850819078	2.01872235344195	2.13684283022416	2.40416701773999	4.17211236559972	2.43162436539427	0.52637573118854	2.42262028014397	1.76400642823099	1.0726574077732	2.7656564840122	2.00759971086596	2.62121985709762	1.59345335474963	1.86957645061698	3.18956687338506	2.59546400784807	3.38584575639551	3.62785255814611	4.4330223622511	0.960578408443872	1.11818578486453	2.0379204232381	4.42893785374949	1.65720461782692	3.80906678221458	2.27102708305156	3.24995169298171	0.793342685246665	2.06337381207333	1.77779502048141	2.08272715591789	2.38328203728601	2.10927690655946	3.01675671543526	1.16374394863923	1.25781610128092	3.59305292390381	3.15930947995935	1.70911679294107	2.1761909610821	1.31618597391244	4.38909251942383	1.51861795132114	2.64577862608728	1.44305949112634	2.35517903825718	2.680740040842	2.58079785487454	2.98765779238588	1.77105764570816	0.574317895157372	2.49528413439698	2.24554034819303	1.03286788177635	1.95460845024808	3.65963295814488	1.67407506742708	2.11404007564223	4.50784172073125	3.78496318104646	3.19688235233672	1.1497843499014	3.77289467153998	2.44802161285872	2.88846355047106	2.61505761731535	2.41682403376252	3.1214916294058	2.50356742261252	0.614465700050464	2.20037141764595	2.77696900817542	2.04570766035458	1.19973860229429	2.44583674687038	0.328036551287825	0.890149475410623	1.89422911770543	1.66289631608933	3.16424565700205	0.352595121809385	2.65272369591637	2.75331413422336	3.1811865659083	3.44473561190734	3.73589997880586	3.4507679767801	2.57416560837198	2.88811920143424
DAPK1	ENSG00000196730	-1.5841141827103	5.53538800950934	79.1320247001228	5.8094941312656e-19	5.25776823407207e-17	6.44048526738785	5.94308659753893	6.19080941777579	6.16745218362449	5.96635547900996	6.64749951243126	6.37199048079015	5.07973857674387	6.11105943660591	5.75208838377369	6.0938409866628	6.14303179230404	5.95291513720603	5.70470788336538	5.64890191263856	6.07684551675821	6.07878926934081	6.16224580497458	6.31664824790537	6.25351368142861	5.95025561783676	5.96208663323719	5.84107493070721	5.81097688042874	6.30985290683217	5.69799264695503	6.13547274843367	5.84332844152544	5.39691608879486	6.47295243572495	5.53919539585259	5.56214604283234	5.56357848234254	5.62208306617776	5.58768315991089	5.87766817783835	5.53488053607964	5.77246261916996	5.28824247040197	5.70996952906465	5.99279167488622	6.067139510996	5.86774516037412	5.53568223035252	5.31375599601658	6.16804308622047	5.57385931838066	5.36618395255406	5.42057723816516	5.8845854676608	5.44980952134218	5.76278445636209	6.03538729277585	6.4452748250882	5.2497982593269	6.23794973788853	5.5364167265414	5.298351106008	5.62903455998133	6.27402440441571	6.06687185088762	5.85843125540377	7.9804890675876	5.47678308952527	5.06333673962307	5.4619890127506	5.75149478775428	5.53655436146928	5.52173588233161	5.94934684254115	6.22146138536477	4.94003550851109	5.87434466131242	6.3303631366498	5.31885285348729	5.57091164685895	5.58469962485129	5.66278340179332	5.83056385215805	5.99901158641294	5.39007037544878	5.86494263753254	5.95564854054824	6.19140796510181	5.97609495935738	6.52401700060951	5.87336718765705	5.54089854773423	5.22432634647671	5.31828069885728	7.0756247287417	5.14365328203715	6.37953863525674	5.81851977296485	5.9218166882014	6.08508268691123	5.5113053477875	5.97480437138151	5.4083924638251	6.03705941048388	6.16180206390788	5.30859249439433	5.57993258467396	5.58954302697495	6.21743532565827	5.43472037812938	5.51026281354526	5.93257969783905	5.6766231442043	6.13376582364962	5.72052170635915	5.66827633352792	5.87900692495103	6.26144743344574	5.53306951691305	5.80946828892285	5.19037725419864	6.04106010181602	5.09818726452044	5.8852074070141	5.73911359132326	5.74992526059668	6.558776203492	5.81375674056099	5.63962437553756	6.3175733017583	5.37723976864143	6.45553252205488	6.3656281239702	5.55891931762748	5.87317732052894	5.8870218325529	6.16552060475456	5.86062485959947	6.01256424721591	5.94363778592968	6.34764599497945	5.41007160398767	5.49108454874016	5.92558468153018	5.66019815569093	5.34498521536337	5.60496767153132	5.73045246614144	5.41469980041033	4.77393392272493	5.04076445008488	5.93758428626748	5.61951088381879	5.23424840373258	5.14977427018229	5.3204057537534	5.95918250304982	7.13645971088827	5.25584072284738	5.82645107646835	5.64468437611122	5.84366830109115	5.26825013136055	5.8659856860009	5.68615070780796	6.63414968951329	6.76149286660025	5.99850692388172	5.5538454410463	6.12160112917774	5.28043964138827	5.66344369058151	5.88671123921302	4.883839010536	5.84249224718677	5.84821807497811	5.33002913223934	6.50444024539965	4.55950721389045	5.10004209236456	6.27120444990425	5.3922109939758	4.01576759596604	4.62270046302483	5.50115607015611	5.50202458270641	5.25393297821958	6.3201661620817	4.59341905646882	5.1063446502295	5.00656540130008	4.90190064410633	4.63289833015721	5.54485331854761	5.66872117462896	5.94941100520826	5.83919334408085	5.50949906957578	4.99781827226099	5.79585944878237	5.06776567398515	5.47477989491783	5.41751028850773	5.49464738886538	5.99316838176902	4.96373102832126	5.39906941219805	5.19447607528981	4.97492044137711	4.94462839910045	4.3947179401747	5.06042247582026	5.2749253272013	3.60060983857138	5.49313279851749	5.37662370528077	4.83896689026458	5.72382881602173	4.40237560557999	5.02694199864362	5.47103595519061	5.30251842723319	5.48720643469408	5.29996661316881	5.11772361668915	5.20943126043074	4.54309481064456	4.52175561209268	4.78394908237854	4.91809738933344	4.5033364891857	4.57718563969626	6.01807304610358	5.53848378920554	4.87414662227231	4.81633122232621	4.82286219216033	5.27311986952197	5.12408248377329	4.99474291177846	5.2523717179586	5.28021650456622	5.06468092160834	4.74564413167286	4.62742342306764	3.74984161009847	5.35318523254151	5.6408371675286	4.92013366621766	3.99330839072352	5.21580862536608	5.47600336596753	5.84217590646584	4.193153598116	4.99882620244437	4.70012761461637	4.83977535699952	4.78756026433259	4.31367567137773	3.10231645169301	2.35244048029496	4.39025645363901	6.23490747841857	5.17436408342107	5.55179738404223	3.83448580718935	4.3248130678443	5.43539298873215	4.49831581575699	4.23846983846812	5.52342139301022	4.760233645826	4.80313490608712	5.29633078955098	4.57588781481525	5.83783194063504	5.6880284378595	5.72793558730872	6.04406881089896	5.61577512491353	4.66455765698516	4.68583407880855	4.48118139228485	4.54663881754141	4.99396281853129	5.03455743339172	5.01708534358421	5.01916273536768	4.98215442669148	4.71198971576863	3.46948172606218	4.35148538163079	5.24100896619015	4.70606125544118	5.34327385887416	4.56848973532165	5.40736952713052	5.12612694857693	5.56564432778633	4.76795168986248	4.6619504302907	5.67659746172457	5.98677432700569	6.13530832513393	4.22102383115891	4.26277661954028	4.05883198278563	6.10010818888583	4.29182832322142	5.86865826906657	4.17330684300534	5.30194901415053	3.44639453334108	4.09462563082036	3.88464921394367	3.9597391786766	5.31893296895465	4.6793476816627	4.33999586078223	3.39879659379659	4.17037957231147	5.69691523416203	4.78449861347159	4.38887737963453	3.97215846015771	4.74854300170971	7.29272191004993	4.84278403162108	5.15475749379696	4.50237133366697	4.3484952361682	4.33760154933843	5.27747798909675	4.97672420209008	5.1957841448249	4.15744049265453	4.25084497516335	4.40224237615096	4.20534666245653	4.1740880884703	3.51148193573722	3.30911150981437	4.29148990297245	4.1719015784677	5.73640951625207	5.9009132961897	4.84047574378616	6.0791149851947	4.70346965590507	5.1254591217515	4.92690450715559	5.11462465070748	5.54948588968034	5.02312059255283	5.01468983235132	3.9032838870902	4.77447456693803	4.72854638748488	4.63753081642634	5.61497986017064	5.47307539657408	4.11385453543144	3.26650123453939	5.21221454105066	5.1862144746464	3.70127627753317	5.83311100560537	5.70715273154669	5.94059294234411	6.05410882919013	6.41143226976796	5.64386890364235	6.07869530323494	5.31031738272301
LRRTM1	ENSG00000162951	4.45330726416772	2.94979100279617	79.0494567375832	6.05743853831519e-19	5.46560300257769e-17	-1.98646928088573	-0.691951747446523	-0.704731649500532	-0.310716282482603	-1.39897268564078	-2.04336446094145	-0.705585957551275	0.147495795469528	-2.93539588195226	0.611577946273623	-2.8553734491486	-2.16592759229286	-3.21201698835089	0.319103205414479	-2.23373100104927	-2.19912223501333	-1.27339228330669	-0.809973085595397	-1.2154777521708	-3.64662339275458	-1.09558367751116	-1.06205197573145	1.2687714191629	-1.74051311366641	-0.171255836351414	-1.94355310526126	-1.01846184838689	-1.48980624626343	0.599011842810115	-1.77179713080936	-1.94949519999033	0.889895634844193	0.281009797817155	-0.543796420527948	-0.515448241651495	0.43415852762393	0.354256163713307	-2.28538548070339	-1.5765374754558	-1.69019357608679	-0.447557068515246	-0.328992670971246	0.458099574422779	-0.0387258326794258	-1.14690582732677	-0.825550536149203	-0.660226936010373	0.771019004046847	-0.663834364425716	-1.48401681016602	-0.726164783447116	-2.97532767101127	-0.149223310474561	-1.54203277597569	0.475995040391742	-1.22514886908193	-0.31173525576614	-1.099244942144	-1.50400180938701	-0.311882534927242	-0.567814430089635	-0.390450493653421	-1.46948687384735	-1.46916254589263	-0.240148394780334	-0.109815509298764	-0.16418178205997	0.151154830830618	-0.527204214226696	-0.425445112413651	-0.727311508016643	-1.0419419847399	-1.02683236810968	-2.41698407617404	-2.12807742322983	-1.13297131633464	0.689350710248357	2.42065400749008	1.64440973249836	-1.3739214450138	-0.38308687956166	-0.934084420339901	-0.84122616253713	-2.43413397963325	-0.596247565023741	-0.585995974383751	-1.85139662992586	-0.710094633724166	0.426142047158451	-2.94345233495328	0.0363337336307359	0.287272025145663	-1.01449268732148	-0.329396069417583	0.406831609762582	-1.32380246530902	-0.753887304168265	-0.561530007906314	-3.64662339275458	-3.64662339275458	-1.39602967918252	0.543281626731501	-0.725932856533715	-1.19279294534985	-1.01944669552815	-0.705112674945419	0.961267766972719	-1.80278918048761	0.771051497356165	-0.537948591727678	2.63066737313951	-0.470736756250777	-1.25879698433632	-1.31389829928896	3.17388820552586	-1.80887494751459	0.395747799780257	1.55881325000731	-0.220456139069098	-0.618121854575446	0.678983486473212	-0.580319947160134	-1.73782233175114	0.565306806363648	-2.0502057941223	0.780434468071068	-0.357691451368697	-0.520086357461317	-1.5910537317082	0.564744014633666	-2.5683039387792	-1.30075790399695	-2.28130934778511	0.0945789749938106	-1.27752211397168	-3.09860079129957	-2.54917806946612	-1.57556968604343	-0.763969683372116	-3.05928520199801	-2.60517101761985	-0.60747213548642	1.35648120487189	-2.94022970372271	0.0321110452121651	-0.126871690477686	-1.28759826746545	-1.09392891892571	-0.974164382275964	0.428877108926697	0.0276325294445098	-0.984392055556822	-2.34716545204587	-0.808257758858743	0.288439248236375	-1.14296900134904	0.382047917575538	-1.11650252436785	0.828784035090415	-2.06661021875912	-1.32555201225897	0.850172554422208	-1.04736500735919	-1.05456043580116	-0.76866498196936	-1.35050805683978	-0.175679268621665	-2.19937953508614	0.217980050605198	-0.0330204120978569	-0.714259425909131	-2.58482196052439	0.790486301098049	-0.86382715694546	-0.536321009116207	-0.0286784602135636	-0.130573455114057	2.36756728594469	-0.194201933342155	0.407062942585077	0.128560871359475	0.418430474303927	0.648276322163714	-0.191330497281301	0.566575127952293	-0.457393723845484	1.50278876106334	1.00941210493243	1.38647375469169	0.677128900890527	0.312006866635003	-0.708700039339199	1.88384250099142	1.07752357950551	0.52962549830151	0.78977630906829	0.866609910066727	0.873030949615081	1.22595339192668	-0.00434120018472632	0.800335362460363	1.45213981275318	-0.234781981131981	0.892415207400119	4.80136057442756	4.01937571246814	4.42447624551976	3.5125067524762	3.2921669964766	2.38107624250008	2.57022172678251	4.71603241345386	2.59003841008791	6.6275532287393	2.96694191981929	5.0189095017215	4.54773413150168	2.82640118340991	5.50199619266158	3.07758055448337	5.16206593197541	3.42143886508367	3.76806776689167	5.59416944328929	5.10694582205815	4.20256446325806	3.4339844502759	0.928080444776102	3.380658277137	4.15269692064292	4.06184387923912	5.01355038265205	5.57294926772954	3.32153267584351	3.70350981558761	5.64258805229976	3.04245607650737	3.72563876555379	7.56135629786665	3.88620822441975	3.45274251038074	0.256122928210928	3.68914435252688	6.46841959534201	3.14036187729021	7.09666907776303	2.92149282981036	2.25153303887716	2.93441729655396	0.837742375394601	4.72990910824735	2.04142978616341	0.983742287573194	1.71500459108854	-1.12126909329244	-2.54513470355932	1.87600825268019	-1.29254893327428	-1.88144246490006	-3.64662339275458	-2.19948659584462	-1.97397788997479	-1.71968208390148	-3.64662339275458	2.31909773096261	5.25045091437193	-3.64662339275458	3.45016516948297	7.10809124829792	1.28264675443319	2.74489505496034	-2.11249381414803	5.68549241843985	4.14365671986934	2.89964175232165	3.6341494249719	4.68024702186492	3.87791050150978	0.487369356879767	3.1280707420605	3.64487767583605	5.94044801495409	6.28416889431426	2.80247891223317	0.589043093474572	2.53530450414426	1.19572156540364	5.90297296784882	1.86696895409584	2.6856044283534	-1.64443036415355	3.59092045344067	2.99900205593519	5.32568366524369	5.49068335342012	0.0910340172164676	2.81208660458811	-0.251908085758973	1.77626711889199	-0.968234472954315	1.09269071135002	3.9367307624338	1.54008358793698	1.76597651767826	7.25429187984441	-0.639237795956656	3.83454581685897	-1.11167653381579	-1.39427606048432	2.37977916068096	6.80258163289521	3.06175669089025	-3.64662339275458	3.43079566595369	2.51725170815163	4.28722502557359	5.15194453200567	-1.79240424290795	1.99253390641392	0.285753096510814	1.15345972150666	2.79178892014698	3.90198821913701	3.83912070604424	-2.44239085927193	2.92432675452553	3.6531843725747	-1.6533921488713	4.12705549225821	-3.64662339275458	2.87902698455548	1.65522801450394	3.20347444508864	-0.246791620778956	5.3503352715543	1.4703373396614	-2.3810613660263	3.27859971352721	1.02927835084506	0.652865607040203	4.48053373601632	1.13461523283671	1.61311348957464	-1.7848122400836	-2.3331295230075	-1.8195057186189	1.03022970440125	-1.33554118250463	3.31166039332831	-1.68556894730357	2.89589583073233	1.37546202862347	3.42568830531846	1.31672258100577	4.30139137679677	-0.53104781180157	3.97608269438167	3.36413428714291	-0.971218173844233	4.53028170464371	-3.64662339275459	-1.11126033361109	-0.513099460055595	-0.155076424433295	-0.77596697506875	1.18066670211913	-1.33158576895477	-0.667879353831254	2.58368681734269	1.64044449273213
CHEK1	ENSG00000149554	1.88269576376493	2.14842207954244	78.9732311836715	6.29572400133659e-19	5.64648927999756e-17	1.26826581336586	0.865347001607125	1.203914001766	1.64648725486521	0.600971946719478	1.09852371300699	2.65003550173443	1.9882688158128	1.51232798529415	1.4694396958007	1.162338589765	1.55566345764051	1.87685648725561	1.32116075255075	1.2108033504114	1.96189269646544	1.25763899426498	1.72056169292943	1.74077026283544	1.54216296642436	0.781142649726188	1.6383215485248	2.82903255298636	1.35984006604887	1.88482339669866	2.015311149037	1.44791716483943	1.40309746039102	1.57708965538433	1.78755764186759	1.66386081364172	1.38569770611597	1.38307829168876	1.2800946207317	1.2707941451524	1.15388617818197	1.266820799964	0.939108953095397	1.6135163082312	1.22294387439806	1.61193448120132	0.970847019867293	1.88510556792327	1.90140171904623	1.42334631002099	1.64084397434188	1.54281444808867	1.52321573962976	0.862927724934154	1.28678206771237	1.12333183358816	2.10110586242794	1.45359640229823	1.57480236695607	2.10952226149669	1.24250527851321	1.27418263258816	1.87137109492472	1.41724844705443	1.59185817220644	1.63053989527355	2.31663713743804	1.35859063882249	1.38512922144548	1.57370909114175	1.60590020883785	1.50723407970687	1.352370868273	0.999103389456591	1.6360831063491	1.48830521169446	2.64557002577778	1.86446368458875	1.35052995060069	1.25582810267042	1.40602566442459	1.80151916541806	1.49696211365226	2.3085970080663	0.994443158028921	1.28398015015042	0.965337098596594	0.480506016977927	0.860323240264488	0.948954598108317	0.701024608025071	0.685936095753562	1.77120234606204	0.900399576729104	1.06063500326657	1.61207754719354	0.383840710247213	0.616255597091787	-0.329396069417583	0.84236955298606	0.288531645999578	1.35181475895985	0.943259389185238	0.434635371345975	0.597122885804836	0.94372042022565	0.99885943781831	1.12358926014195	1.28086437934826	-0.379048219047438	1.91464853231109	0.873973281480004	0.917708565138567	0.577709719372807	0.458135536289237	2.11160316869967	0.768158848244435	0.862643270648545	1.13644223526497	1.62262015171396	1.94064822361205	2.44601485665833	1.63341067464707	1.91742086797893	0.0463277544618694	0.548657184917217	2.02291707901472	1.79388121987782	1.23548923097417	1.39236851420812	2.0038072846818	1.36841465347413	1.30302034903033	1.32183349302343	3.22662789226608	1.3337817778022	1.5523406449468	0.591017219343328	0.618905554571609	1.20010126435732	1.61748168987448	2.23913355776836	1.69288911173335	1.78216754446239	1.96025846067167	1.45504389675888	1.25449900511693	1.22951482741675	0.716780831581438	1.28480905339704	1.48941124270348	1.0416361236363	1.63490182557935	1.08966320824562	1.03389319255392	1.57447810789691	1.44281979460967	0.961110620151588	2.19732961979355	0.987174858079755	1.57713274087144	0.62053737497202	0.972935811225235	1.44910148128565	1.75890262190773	1.03128610832488	1.37996489204525	1.68563606070727	1.09628363459729	1.47739392304665	1.31162515216752	2.02096354242145	1.63844786004676	0.945838347427516	1.45600179212386	0.738863277492431	1.11364420486528	0.320152613293463	1.96499329997489	1.05322543191498	1.85495793816049	2.99986505621757	1.51522768690257	2.9256888188266	1.4429301557785	0.408227111740114	1.37467722898484	0.686875224302156	1.19983794516117	1.29120196911634	0.65937361452177	0.805016148551565	0.747164540771589	2.72426017434896	1.53657363415258	1.38033806636933	0.879407889128085	1.62703726954284	0.65631470726857	0.992070483766074	0.93015495130253	0.899087271163647	1.70508986655218	0.90608971510947	1.52407965635762	1.55011525643206	0.659344365003889	1.56911280637821	1.74420457410218	2.15933028773078	1.78029233652086	3.01052495076388	2.79913131818219	3.644693952337	3.44557548392731	3.10926655748166	2.74330490777908	2.78859511107926	1.25737255751063	2.95699127987878	0.87161668152528	2.47107827144072	1.8219616274672	2.92420770709056	3.19139983971683	2.14234479086098	4.66136690794389	-0.832254300540115	2.32907420026354	2.29297683665875	2.28426882543554	2.69351263882492	3.38630485470984	1.66927106884436	2.04000691044411	2.3253505529481	1.41444563103568	2.29416217063697	3.25631545371586	2.7610156183663	2.06525511742872	1.69601741762846	2.72130369088561	2.31010919060594	2.1223302755149	2.90328929507469	2.30413432552635	2.23537374585078	3.3886078136742	2.64083282382124	2.02418142916656	3.70477628979747	1.73851598265966	2.04925268302039	2.12047065850443	2.89227896781122	3.34293081472228	2.81521336580575	1.38812967319284	2.3425727699444	2.73698960967695	2.76817852714459	2.34521576487576	0.406016877032093	2.17837429600894	0.794326477008547	1.82333198046244	1.06610088177701	1.47113682969674	2.11291399780248	2.7527161581609	2.58239228269998	2.84564826173574	2.67420615940875	2.17772856221753	4.07468900210412	1.40797852653352	3.72836859683177	1.85294955916457	1.68207003124637	3.11986279041293	2.83819804753675	1.93860488177752	3.66610984619536	2.29397159416771	3.72784479147736	2.86444404948985	3.71822647718572	2.66916725416029	2.31333104834114	2.76120577249969	4.29546256461935	3.00040303455631	2.6919136578428	2.9426170197122	2.03993954247262	2.65719224033837	1.332818976242	1.81686460870136	3.2117462946338	3.41095010849522	3.48054705220346	1.56930258394598	2.24927471795238	1.78402888159236	2.98514853515035	2.58764134332486	3.11445375341841	1.36933607657723	3.00304007332763	2.03704955162812	3.01134073159266	2.7428111890326	3.83366130712663	2.01430554102254	2.46525575733294	3.58462426556673	1.6934873448284	2.07543430076759	3.16380964411762	3.75780293800613	1.28599869295647	1.32333275721662	1.81581624443537	3.54276768722529	2.02435089872284	2.64386009279893	2.58256304613243	3.80013634182335	3.583228206847	3.12229919654523	2.90147184630732	1.2418889578173	2.50265770630663	2.15610990219381	3.73538463435974	4.56882520973159	2.55742057507067	1.8127015288109	2.34124129494088	2.74658988190077	2.53556503326903	2.27813560018827	3.00601525675146	1.93015076698415	1.12196811704726	2.66647150374957	3.96230013810592	2.63750926200479	2.46877724310039	2.04101907480709	3.87440505998212	2.02657170718748	2.72387494874283	3.02144695986882	3.39322211343442	3.00618911938011	2.63912356979514	3.23357970469562	2.82797555134937	2.02953310113912	1.64894172738216	2.12413985748273	2.09247691005335	2.42526581849739	1.74732219121764	2.73106465306497	1.41079686695867	1.04753585036962	1.30717256743109	0.979963485296674	0.955609762816354	1.59022552715782	0.950965853454493	2.32660240845689
KANK3	ENSG00000186994	-2.13749183612163	3.08415498274995	78.9751513094898	6.28960797367406e-19	5.64648927999756e-17	5.02288013107527	3.53210459297626	2.66359801555778	2.52976621187338	3.08094973971839	3.15307658048316	2.98226618359096	2.43231448934225	2.43205127017183	2.60384510918949	3.14715888142516	2.78072411312171	2.51647180241152	2.59869871616704	2.69969630606816	2.29488994182866	2.56296108222404	2.43865092328882	3.29743135386792	2.92124116565279	3.04842284196353	2.74523030482267	2.85138197658939	2.98289367771406	3.01203005035786	2.39466398767159	2.51285083723402	2.89892370416484	2.43542134361163	2.84393308654369	1.72374578706415	1.97460779087212	2.15893166025997	4.38647363989309	2.46246797691927	4.15366379382973	3.74460461654587	2.90945768646733	3.22663093609946	3.11057775810673	3.17735197196275	4.4005076385845	2.78789253911782	3.43347476222835	2.54133086771497	2.42342488230454	2.9480813599812	2.7994467500552	2.11136998237324	3.11883370589108	2.6997443064128	1.7211032819745	2.48319362248583	3.68507030809878	2.29882681423564	3.2055210806298	3.30429051909438	2.97572029430381	1.60140793049026	3.16640842335597	2.43041472009556	2.87818842164279	1.93735702250679	2.98379104088198	3.36513263622511	2.95950545783202	3.0150401751921	2.70284838797487	2.48705141008827	2.96319206641061	3.11710121594884	2.3204435100435	3.39098719512652	4.25066087313966	2.59370735427457	3.96592368791035	3.53649585361171	4.28069591179493	5.05078981256492	4.74502769941717	3.40998991365964	3.60331886251293	4.10932614877399	3.45506830039387	3.63837594516399	4.28410360882266	3.72233318333298	3.45921995025818	3.74577512010777	2.3203556623849	2.52451334861964	3.11346646109753	4.45319969435721	3.96548463239607	4.54855945403073	5.05641512887723	3.82934076533666	4.07606988949146	3.84311948597044	5.85586237717806	3.52701231715777	4.25685908741399	3.48378371279158	3.50067074453371	5.04922175055798	2.97466756956302	4.76207279483795	2.77645563744656	4.5516682508027	3.39853708292363	2.63066737313951	2.86593639043664	2.55456768159321	3.37157815608754	3.51539242347826	2.45504825599095	2.32853720328455	2.37490422592998	2.55563930845516	3.48282354609435	3.36641115748268	2.61888705686942	2.68147904533148	1.99979871726765	2.66492889657348	2.52887293872223	2.46838803318024	3.17197106713123	2.57980064276796	2.1064281945853	2.38616836112321	2.55275128269648	2.94778069062237	2.34237755303396	2.58789884596762	3.61968151623218	3.81708245032961	2.76814827207272	2.0538284204039	2.30289106185096	2.6532248738034	2.80690866433905	2.56174674960025	3.05340554423843	2.93988494524147	2.620965782132	3.01594851036507	2.93177956851737	2.92792364268187	2.47866341491197	2.55009263088693	2.73449125470475	2.75079864847356	2.33193610286208	2.73732781368664	2.68268723588554	3.14167032472303	2.97271755537007	1.83937512919088	2.620304140677	2.98838324807277	1.75788257571509	2.03425993506425	3.33910550165279	2.50031694091092	2.7971386884944	1.96794043657037	2.56709564536882	2.80692647250982	2.75869915786295	3.38301463398069	2.82616610211743	3.98175005060923	2.58110313925592	3.9058612762469	4.54220475074716	3.32058303311962	4.88812548716303	3.7003275206055	2.801210564324	3.94093127043126	3.41365496367464	4.40610164008519	2.45442400114093	3.7664104879036	3.2077773741356	4.60026779611197	3.58216242989818	2.98438631569744	4.22829316873266	2.92792164672509	3.37753157456796	3.59520428456081	3.90578017102048	3.98020512628399	4.44111443302797	5.0205744428785	3.17353231836846	4.55884518724795	3.26106080719808	3.52030673089733	5.07335112005602	4.12135511694639	4.74454378482832	3.19037842520273	3.4520702969623	2.7154638480274	3.35021878730906	3.7331478152114	2.15951657920726	3.08913590831893	2.20157429315678	3.52584819474643	3.52848319275743	2.0948320204645	3.74577816409502	2.86259433125209	3.70475931981712	1.29196443314688	3.21312449902454	3.84417837791899	0.856790003495705	3.55461538433962	3.30139537665277	3.23313996154336	3.25675969216694	2.83519133477686	2.68630151700407	2.87928612648895	2.34649403093552	2.65402368199746	1.2731848634095	1.30236508590366	1.34178760287028	2.08037004630914	1.79795963762624	3.79387901887801	2.78106746424064	4.86890725512966	3.19118789732055	1.88866981650677	0.862621317581568	1.36310666340706	1.5592144552131	1.22864947334291	2.91277783577113	2.59004674288439	3.10077007312432	4.27847159342839	3.19943736927034	1.71610882843213	2.69126787656388	1.92027870888825	2.15307618373515	2.2134896219167	3.05545778337772	2.91276853046357	2.68260785048373	4.80367562595012	3.1130553072761	3.37490326524072	3.0020517862154	4.29222932648665	5.35660306684645	4.32578508357549	2.96812432596253	2.0888195833352	2.05439368550497	0.783465077161957	1.28264675443319	1.38765496697536	3.01864475371634	1.99032810636158	2.12185408214866	2.16351495550908	1.84024081540289	2.03592230047564	1.3789858975039	2.55182851666981	1.33221028899443	1.44589419322463	2.00309663383272	1.36602482961606	2.03661771389532	1.99030581682163	1.20983175326134	1.04533839804069	1.84331379602133	2.39387745573237	2.23061172548549	2.60418899263275	1.05298303295546	2.99900205593519	1.00491926311513	0.276184423521952	2.37357132813043	1.33785486196005	2.97621958025988	2.98489207117548	2.30840788438646	1.65953556884563	1.17381872383093	1.16156484440609	2.16157899589916	1.84847955044396	3.07959105532489	2.20504892803422	2.57597186678616	-0.182103465419694	0.693555106353202	0.375986672116894	1.70515139088227	2.46797735962468	1.509715744295	2.33737256736092	1.08992452718373	1.04343002414225	2.91770981842982	2.78982354466769	2.32227130269272	2.06383520227058	1.31618597391244	1.16190856709207	2.27775461871634	2.43043751608029	1.88098447073645	1.55701738870692	2.5223874541094	2.15402098483606	1.91846909222724	2.04167638929365	0.840708155053345	0.975103471407788	3.08990005089859	1.22269955058591	2.3441056576639	2.80225813452053	1.93108053851566	1.67950027909426	1.56468378072104	1.53223994382167	2.09496995060124	1.70048047373069	1.04075003108845	2.98328976514364	2.88184125280482	1.94325757947007	2.98379898819977	1.68019138240659	1.88126157885614	0.562908931035156	1.85634953373878	1.33920100450046	2.029722864446	1.16619584583884	2.42067915431645	1.77321353386159	1.69659099975845	2.50406532984499	1.66289631608933	3.00304965423668	1.06406973999427	2.85673008076847	2.54516185601522	2.2330367429948	3.43354747320319	2.30241412534937	2.32944149500468	3.07040123904365	1.97500926294187
SLC22A15	ENSG00000163393	1.63364012346566	2.52148903156189	78.962318355906	6.33059694064131e-19	5.6607667134489e-17	2.48546172547181	2.4018769122474	2.2159989120097	3.04851147252968	2.13439206630586	2.69629906150888	2.50910943194488	2.47931702074352	2.45900084372643	2.84247545615123	2.18345056219475	2.405736083741	2.74507431245667	3.07868181665488	2.24750993101414	2.2256738737759	2.45223534452505	2.62226601693058	2.7234328463375	2.54397143958543	1.67113356815769	2.56236700280086	4.07310170927755	2.37839106712239	2.301348334735	2.45515148771325	2.48112561773815	1.87602546940898	2.28173391180426	2.38605897782587	2.6352100182363	2.66948594517652	2.20809271424423	2.00705390497022	2.39407651010662	1.96113218157468	1.28780118844761	2.9254069867383	1.57280293263698	1.66100366688352	2.31632606862842	1.87226689992981	3.07436326364243	2.35526513509977	3.08147341870412	2.75993391230213	1.65788290694375	2.08769625375745	2.81462454560903	1.97107732669559	2.32296605544451	3.10358737212181	2.69188558388166	2.4891555897193	2.31353578737267	2.90405795905465	2.06793377530235	1.62219492276418	2.93936912173805	2.49399559939989	2.41899907394378	2.35112901290448	1.88338680879399	2.32290525570954	2.23980019950847	2.38901416505321	2.46576165157775	1.79087701283469	2.74004237291899	2.2651503122097	2.48123575452652	2.87570797485987	2.18730063600183	2.18172808240417	2.61139364981651	1.98787109289506	3.01506998448448	2.22295262709085	1.92252441199598	2.03422366312119	2.54121076640401	1.6932403885671	1.50090388860601	2.67606726790254	1.83576230137719	1.95025245106372	2.00912926072866	1.40075057818441	1.83437192512956	1.09491129274517	1.10184097241265	1.5198921940785	1.60655795976758	1.42826260674212	1.60355723933098	1.24058687358725	2.04909088698615	2.44876225501372	1.53898340960756	2.27330819281429	2.57379983154882	1.93304527535832	2.47147080681313	2.79191706085092	1.45646922978192	2.35165355188073	1.64537566355849	2.34882655391426	2.19364018578279	2.1681261120751	2.11160316869967	2.32914980581911	1.6865414821637	2.03091590843484	1.51857968442526	2.25656218468325	2.29134389840017	2.33075113252609	2.32854560217032	1.90614957391673	1.53191609442335	2.42775776333442	2.20518472465205	2.9067137282865	1.86199954571588	3.63276864715182	1.80016238951925	2.56690186576056	2.66254411991612	2.72668545135326	2.11773331110457	2.5627382028478	2.43512205879946	2.13600781683322	1.76825361835337	2.13639843213039	2.46993420048992	2.3766029443599	2.95720058207713	2.55021929810081	1.69984431527256	2.29321595402031	1.94669500212178	1.61157483292687	2.32268659955231	2.17749652534879	1.19794218080191	1.36637989826224	2.32639568991054	2.08713126237363	2.181876384984	1.91119962613585	2.36070145502315	1.31802954832791	2.05835580570914	1.58995711322573	1.14677973174917	2.18930972613807	1.87108109046192	2.14827295040595	2.20070642014797	1.88349147407221	1.96569410580135	2.20094843204228	2.99135091974093	1.79376227716326	1.83607094740414	2.13153844744466	1.22948895977072	1.53018669275743	1.9752637327908	1.83794479686678	1.98269940295162	2.91209301984342	2.22655841707713	2.85185830835338	2.82232339201129	3.04559114131968	3.64644647777373	2.36112167031988	2.22617671272615	2.62141648507122	2.05648073600721	3.07678683496274	2.26747306636429	2.41914405567834	1.98200160728498	2.38138820500204	3.52653068584639	2.31112328315434	2.74176347126382	2.91230304953364	2.87408414260775	2.36632387897277	2.94796718214815	2.39569114989383	2.37459124807161	3.03435626297687	2.27229885359238	2.30276477194979	2.95515090580104	2.05309987394208	2.43098557612583	2.78721716968273	2.27826934329852	2.06827590350185	3.05686287820211	1.14055978027668	0.916454145857405	2.31093679249788	2.78567704509057	0.886376912229482	2.70506730308893	1.58671987438273	2.69492654718719	2.0222964467402	1.93203852988024	2.49037546656359	2.83357203602204	2.05151543611487	1.37610251329312	2.94693147841585	2.71313205377278	0.60828690725197	1.85887203265276	1.63248442278755	2.11213270125603	3.12547211139673	3.06891555611987	2.27920614724547	2.33947826066621	0.697184267755408	0.0196129403914963	2.83787979342798	2.65049253185289	2.75128277272735	1.95311407820041	2.20237995647804	1.2804622127314	2.49589931070419	1.98613006845102	3.52807944727656	2.45203359711632	1.37214282582175	2.79935199791993	1.48970551629744	1.87521890018189	2.36989069915301	1.76591774317807	3.28616236230978	2.04880248877682	2.36823231020164	0.983742287573194	2.69735283819365	3.52043782275252	3.22030627870268	1.68783953246171	0.554988589360712	2.93483432294067	2.26347873643516	3.09352222250508	2.08331210041992	3.07108482598463	2.15550645453646	1.61840914481271	2.66566147925713	1.53300596576888	2.92675598673607	2.41477673080386	2.37966607428354	3.02017824630057	3.07156703235324	3.64728664470526	2.83691639949901	2.11549172941874	2.12388627993535	2.99696611566607	2.20716238957598	0.924214815027194	2.2631235877992	2.38131595007605	1.38499286611381	2.66570687137314	3.39324461766787	2.04112111091516	2.97298504923575	3.56930846421935	2.29535014565484	3.26716129008986	2.7990047289647	2.87354371663956	2.80513780382582	1.91202943221236	2.62683608699604	2.43798220126337	3.56043613065165	3.06319520947318	2.482693250052	2.5939892117882	3.10033032203536	3.02703880760964	2.88296217703605	3.60405964908021	1.18709922446068	2.92023973974584	1.73756557808003	3.03051555643465	2.97130656332089	3.30729476682158	3.23941561757614	3.53750092325795	4.18163564410545	2.42019048678695	3.8664355871289	3.64555928848271	3.29311294235037	2.85801621365117	2.45101795265452	2.20840011037609	2.66053194118816	3.22854189724248	3.21519672087295	0.702880602903937	3.33291792895512	2.6215718135929	2.24764270363118	2.91539734359585	3.15178033983541	3.5435283963906	-0.0256526814828001	1.55757027486991	3.54907043765055	3.23423524871475	3.09706397148463	2.66953162436258	3.02731453749869	3.53957482831464	2.46316499611399	3.72539847866971	3.63758588336916	1.28221352404638	2.52632829010761	2.82164169793144	2.56755775257836	3.1403188788299	2.53877542861409	2.57709156170301	2.55915798100137	2.94006111792704	2.36809381014095	4.56197555415078	2.78771684614165	2.59391626241487	3.83069013217004	2.87025146238897	1.97872605925996	2.19962584521814	2.72991490670336	2.89391406618985	2.55120273108593	3.06562753930337	2.37935585597607	2.29381747411365	2.60874804894115	2.82699366392802	2.47177733233736	2.32870291145468	2.0551720117698	3.08388289945884	2.357472637552
S100B	ENSG00000160307	-4.94377620352291	0.191592757268468	78.8225492449702	6.79470586032923e-19	6.0396037269224e-17	0.983638271213818	-1.28053405286491	-1.10375496224511	-0.363668956171876	-1.28935359609369	-1.62605613710338	-1.37850843151954	-1.72127225833178	-1.95500532985345	0.155997258528948	-1.42850379569976	-1.3597013955711	-2.37988588394171	-0.26791978107321	-1.84172028274355	-1.15958133083559	-0.191121063562388	-0.678308324366689	-1.33806044842558	-0.629637112959266	-1.98658422909264	-1.18757574625629	-1.15314836983357	-1.05256478297553	-1.45362956919829	-1.94355310526126	-0.794853976619005	-1.48980624626343	-1.81186392396821	-1.08822026349526	-1.34665785212887	0.583425688763959	-0.627168509305274	-0.543796420527948	-0.85267508585197	-1.33037210615207	-2.42977100784904	-3.03969000829176	-1.99919626652224	-1.92205912763283	0.649137589463488	0.314691357340306	0.310201592151275	-1.62783131604051	-0.797091921719902	-1.36544739963228	-3.64662339275458	-1.79391321499804	-1.25449553027503	-0.882068291444909	-1.31216645927346	-1.66020773675018	-1.8717996897669	-1.36837596224168	-1.59088413778249	-2.94844520835169	-2.31604234686651	-0.827540076141574	-1.93420750456016	-1.58953249557935	-2.00122922103109	0.0623221087071659	-3.64662339275458	-0.536528263265506	-0.983209605820769	-1.51745273417269	-2.04475110320521	-0.435499038206128	-2.0993735342936	-0.10583779558985	-1.78826799941949	-0.586317873864409	-1.49896711997647	-1.76293725507444	-1.40477008890245	-1.90017333769639	-0.017242075617774	-2.07050951113559	3.42147734082954	-2.67719234961942	-0.129736468838858	0.496135211483264	-0.948116251022201	-1.54449304724919	-0.847564451519879	1.2132597022033	-2.1341309165776	1.34696534706202	0.054616783890809	-3.64662339275458	-1.4737645445762	-1.58516060715338	-0.704586669360402	-0.490797540307676	-0.771018934864225	-3.64662339275458	0.421601481263321	-0.36363116767151	-0.346739632107958	-0.0120819115671257	-3.64662339275458	0.493738920792051	-1.97275274064447	-0.529302226621835	-0.717488602979497	-0.604154290107768	0.148865583897494	-1.80278918048761	-0.977335877496807	0.332961082097527	-0.788639458208703	-2.37260550598911	-0.498901005559311	-1.68909082657608	0.558235871600566	-1.31157751532784	-0.563989378930497	-1.79434473095902	-0.287410101829375	-2.16640770859513	0.00254358943779773	-1.63324085903185	-1.36657072877565	-0.567499618879266	-1.82699862139848	-0.444248136485684	-2.1204955015982	-0.908691878037518	-0.775932173363266	-1.83782293911617	-1.95815210994867	-2.63161604271802	-0.885369036470995	-1.17197792805319	-2.88587840687269	-0.165612841528606	-1.50281737752679	-0.982924084394398	-1.58052481511033	-1.64128358095629	-1.58488307811381	-0.858494679737519	-1.7584562121154	-1.04879153623102	-0.394681884906003	-1.2114532321913	-1.89810431668759	0.658897442358714	-0.974164382275964	0.529667113700326	-1.39712754651824	-1.17918833882563	-0.772303137093319	-2.7966665527226	-0.735720705749275	-0.645397244340944	-0.505261094682804	-0.247123951699425	0.828784035090415	-0.483301273977814	0.331413955049793	-0.44187333415682	-2.16853466785427	-0.551643507668522	0.364303715004362	0.0239910587738069	-0.945603126084502	-1.38385789106155	0.443670110817816	1.93157330379707	-0.962367363420846	-1.02233566450686	0.751745907688388	1.53492024834404	3.1881161107306	2.06911313663821	1.2321387759512	3.77974770935277	3.74088657399386	3.52544067611181	2.56709053358478	2.51970899495391	3.63771606884234	1.46046358080139	3.53944571014889	2.53464638031951	3.7104909329544	3.80573940403355	1.65627625160595	3.65678078354902	2.05846456974168	1.86406468926614	2.40198587351439	2.24146462378288	2.94796718214815	2.58458594512692	3.42607264708668	3.47208037191338	3.66733405199564	2.02997715935069	3.72409000609846	3.96247011342191	2.65914297810542	3.16382374716187	-1.29021962201989	-3.64662339275458	-2.57755129088461	-1.38310694598004	-1.25574872701918	-3.64662339275458	-2.32610785907887	-2.78236311490254	-1.09378692345462	-1.12937884954918	-3.64662339275458	-3.64662339275458	-2.88247209104659	-0.646409722538277	-1.98181581439578	-1.68573402289305	-1.51135891765056	-1.9629949204001	-1.76620066817192	-2.88461205103822	-2.54957373033071	-1.55535499665033	-2.97113732694354	-1.90611325994104	-3.64662339275458	-3.64662339275458	-2.48610687142387	-2.47957104975624	-2.44530870190115	-1.85605226760368	-2.94521109545046	-2.17523076975251	-1.05273100338612	-0.921074958415828	-3.64662339275458	-2.1994440160985	-2.44722119321617	-3.64662339275458	-2.93550524122889	-2.9318693365749	-1.707408855112	-2.9179266882184	-1.47806546260996	-2.46092430537742	-3.64662339275458	-1.89133073293494	-3.0537994960711	-2.47779985169952	-3.64662339275459	-3.04161556825182	-2.89851208069712	-3.64662339275458	-3.64662339275458	-1.48314263252773	-0.611439611894225	-2.99208362644156	-3.64662339275458	-3.12296379601916	-3.00461841721903	0.0474829476988811	-1.91895242675813	2.536678321201	-3.64662339275458	-3.64662339275458	-3.64662339275458	-2.07878599889798	-2.17936064162761	-2.68457918652955	-2.21314329174323	-0.0171070249872782	-1.42200380100857	-3.64662339275458	-2.53714343820089	-3.64662339275458	-3.64662339275459	-1.35444528700262	-2.06784885570395	-0.627421037697381	-0.874273974760452	-3.04814365362271	-2.97339235829317	-2.22538087153192	-3.64662339275458	-2.68688865996243	-1.83212860928199	-3.64662339275458	-2.15931662275909	-3.64662339275458	-2.94759307581155	-2.51773878719276	-1.03783592131841	-3.64662339275458	-1.95524963957637	0.330846400124909	-2.99221865061443	-1.0954111226422	-2.5298318525235	-3.64662339275458	-1.88047859074447	-2.93300015298265	-0.778685081149739	1.5461972515738	-3.64662339275458	-1.79232553054425	-3.64662339275458	-3.64662339275458	-3.64662339275458	-3.64662339275458	-3.00102290848576	-2.47486297314281	-3.06706039303459	-3.0942204304715	-3.64662339275458	-2.6136592847181	-2.99167666643071	-3.64662339275458	-3.64662339275458	-3.64662339275458	-1.46879487173551	-3.64662339275458	-2.74402409944719	-3.64662339275458	-3.10678167173026	-1.8874583600756	-1.51372178423207	-2.21607501595619	-1.46783239107145	-3.64662339275458	-3.64662339275458	-3.0323149446004	-3.64662339275458	-2.9669047198159	-3.64662339275458	-3.04298340051777	-3.64662339275458	-2.42314193846739	-2.10001556527838	-3.07063538110361	-3.082622630869	-1.26384032432715	-2.65364848510025	-2.46130402572638	-3.64662339275458	-3.06617010576602	-3.06610273466372	-3.64662339275458	-3.64662339275458	-2.09661817306589	-2.15855864199903	-2.99608027906055	-2.91446003637603	-3.64662339275458	-3.64662339275458	-3.64662339275458	-3.07147117331992	-3.64662339275458	-2.33416621312133	-3.64662339275458	1.12515414160217	0.215479679711408	0.671110177109728	1.12611445304002	-0.578928309494587	-1.92663743961334	0.658348991911494	-2.40859970547851
ZNF571.AS1	ENSG00000267470	1.92402298727442	2.12483000125464	78.7613143880076	7.00861763855603e-19	6.19288089920457e-17	2.5292323786789	1.83337949083346	1.77835951216509	2.08230208275257	1.98965764615238	2.50963078283313	1.47091559469535	2.0673084919069	2.09669534865822	1.52974805006592	2.53519815824872	2.25542647106542	1.4867584440317	2.33018689322823	1.99866860436346	0.974382299107494	1.83686067365623	1.59603895738405	2.46388263189993	0.682589655052201	2.12066626626441	2.22328003739775	2.88065262629041	2.72808874830181	1.78883795147243	1.37942587581305	1.92752019684196	2.66762939195017	2.24061032636809	0.891280645872332	2.48180135872493	2.16591314749535	1.51916074186273	1.08779593019144	2.823573526432	2.10129639230391	1.03830492491157	1.85979337590314	0.965740303963113	2.61043056437945	2.28443014343568	1.0969717887743	1.83185674301143	1.33177522272557	1.70502265370222	1.2447852712185	2.46989918362693	2.17022572948889	2.40503462668206	2.0047373297692	2.29950296777753	1.20375709405365	2.50792934760855	2.20295047555921	2.49224139352699	2.6874120626725	2.52744051819609	1.20451781180868	1.91137171394019	2.04221190649705	2.09958848101418	2.18260536985953	0.859419478140482	2.23941103459652	2.54372677123947	1.7938069012017	1.97806337303484	2.53854947094096	2.43680640306855	2.16177931646047	0.528790672265676	1.88252334566444	1.93506945882904	2.18172808240417	1.64737018656142	0.773775944740873	2.15410070781132	1.29471028897587	0.889294413316188	1.12668076527751	2.21510299572628	1.42853515949986	0.560669305151826	1.57168193912449	1.60447429839584	0.920048027214893	1.89897296082904	1.10920537402349	1.23017296401273	1.19310916782792	0.600122702622665	0.678515358617381	0.774684071556803	0.596355515315949	0.84236955298606	1.15442790835981	1.29808848526324	1.46970935742358	-0.108329323584581	-0.0120819115671257	1.47559698444688	1.77612526120934	1.52534870430512	2.22579001332605	-0.0698997681518417	1.38636903856604	1.12144884821094	1.7605268370126	1.71825092268866	1.60798036101143	1.96563413965431	2.54981463576245	2.91936710383649	1.38563992384596	1.21999868330706	2.43951178074155	2.07495421692539	1.70433979084723	1.77701783936074	0.843873108038484	0.719934447504671	2.35145973321861	1.79388121987782	1.92199366670922	1.77951509557547	1.92821673249498	2.25811025633659	2.27948662411884	2.46592818992371	2.4152934563282	2.64347765856935	3.0122948731652	1.32953846872349	2.15297377796457	2.50578111355428	1.07663040325677	0.925968688139078	2.40008599942521	1.84484095733306	1.26714595455721	1.45504389675888	2.56004138113645	2.50804917520204	2.35724909229622	1.82222787774089	2.92667554066758	2.04666551668267	2.78842592204546	2.35967823556799	2.37952333998575	2.42142243911005	1.86137563936645	1.73447399665398	0.467445597815084	1.99453668888114	1.91953286413451	1.4236887984296	1.54410968412694	1.65739522190542	1.77238422475304	1.79399762468587	1.11895961798316	2.00892808364527	1.19448501467958	1.1719696272712	1.51933460917899	0.671943325667039	2.14058952172693	1.79798221458141	1.54457665700999	1.22834920952176	1.94756199905945	1.34007722751336	1.63180325678765	1.7200703629655	-0.915711754454853	0.555046519566499	-0.653887885998119	1.39029201007984	1.5906899390206	1.1273090966967	1.59070944186936	0.963312175918953	1.60228392482899	1.47795131009586	1.25698908236322	0.978537553943569	1.34117701143531	0.470427480964006	0.466694054646025	1.75032060865056	2.3998046628891	0.325767261295172	1.04052391859963	1.60456508220487	1.93336555070401	1.24064174292796	1.48518426594844	1.75234327825811	0.718710473101967	-0.336452513879979	0.639642478633419	1.18539201359089	1.65454250787907	2.26186670068256	1.39841700544281	1.48433171840411	1.14055978027668	0.732501559521577	2.29285586174321	0.540975271248317	2.31986367021272	1.48575099278246	0.668037286858653	2.40405085676147	0.492961496486994	2.2689333818273	0.0640955299064827	2.49216724035862	1.14079728628185	-0.294705280869784	1.35215343911049	0.330662111174078	1.88414848139077	1.55829145631445	1.55788829702773	2.24866004428134	2.20592923362955	2.13302525718313	2.04000691044411	2.19156038674843	1.94822142556036	2.92646499085127	3.39743562662705	2.37267323959129	1.2001378787538	1.14130439017105	1.49021317881694	0.91610731115537	1.99505035813852	1.62378981288959	2.54355646795706	2.65208690102991	2.30557791753731	2.31303801593343	0.938336029985787	1.58048430176607	1.73851598265966	1.6854466627618	3.10716373691495	2.09063570336338	1.79438249075102	2.36190633612115	2.92776044020185	2.43232948418831	1.35046658469383	1.21664442333892	-0.773367056626464	1.19083611044483	0.494915483205925	1.57293000128052	0.596854447415726	1.7233921679245	1.38079479604655	2.17320450701865	2.62008157159177	0.932794033948729	2.57075271366926	1.5375831658588	2.61949837984843	2.41714132350745	1.95041343182965	2.27305307706685	2.51052053647204	2.51155132393603	1.48683327754562	4.32857920354741	2.99620896405485	1.85011357588388	2.88634540230905	1.77056620736061	2.3749613850787	2.70370320162689	2.16101131635519	1.20877306795294	1.83338890425878	5.00991622730029	2.61257713869253	1.84695592982349	2.25527946695523	1.39183477748462	2.14090579942587	2.42122625970342	2.47935758614614	0.847340563408597	1.44308001525279	1.91607843006554	1.94168524614142	1.45309475702279	2.25726641870355	3.32446386926429	2.34266388266256	4.31655496761124	3.18962138499558	1.55113193394873	2.14715716428841	2.60105757603295	2.35819562490475	3.14519178484968	3.52864545753777	3.49430294428047	4.01754986414191	2.30650565118096	2.99689055077515	1.9521606073	2.49318212737172	3.0673520766464	2.40624896672203	2.25073555489042	2.49547553590083	3.32918819704695	3.3302957703135	2.60498260647327	1.94755224815727	1.44246714041281	0.13079065878929	2.8944583656121	2.59239124799183	2.91834886236187	0.425875846439278	1.19303193406229	3.83509183051819	2.48252912429915	2.41563173238768	3.45497955625419	2.9306074714035	3.0855866270067	3.35077213513935	2.72618482132201	2.68717042303432	2.69418700660493	3.6663027142705	2.54779554609542	2.55728194204117	2.09444162782763	1.94263316188484	3.93569572908138	1.19825752539482	2.76643073634129	2.39369051145005	2.32897606546986	2.60507861189406	2.02415393138674	1.26303983282311	3.93883516497283	0.33017336432128	2.80560911452827	3.41716667698437	2.43270163777903	2.5869355563909	1.99608346112322	3.59095326916225	2.49054599955552	1.97719010499624	1.80027317110322	0.917088995369644	2.47710588566932	2.26216667452755	2.14319862971795	2.17887805257832
SRCIN1	ENSG00000277363	2.6825905081945	2.68730840250352	78.7657283388174	6.9929755863394e-19	6.19288089920457e-17	2.19064056007487	1.84175022353648	2.46872612722732	1.17570388182822	1.08095966436716	0.379040187162886	0.562383669811336	2.03621030025538	2.24342152074957	0.666333841419767	2.21097716568319	-0.0926488265306529	0.907885129223719	1.30501798497313	1.11088203692614	0.297729448984355	1.4461929165935	1.5430559859769	0.086839739255712	1.96885148625419	2.45157390291958	0.307133887347288	0.0584091141168037	1.65612013353324	2.23003996571779	0.561540178563397	2.11834050700942	1.14446268141068	0.944581694224083	0.323462669811703	0.937504690104269	1.35745078239548	1.71327439430214	1.86424856060826	1.89736066848627	1.93138786381014	1.91878073283673	1.97154753379228	1.729185714893	0.870376857145573	1.07912964912439	2.70621129669233	2.26580204294184	1.42202151659861	1.87711272956128	2.12152987924581	1.76444765417437	2.36968218660487	2.246447911785	0.684276822041759	2.68170795197116	0.490066140226908	1.50365020531496	1.75457911713328	2.81524610123786	1.2724959391317	2.03991399789168	1.87137109492472	1.41724844705443	2.88143606898164	1.66959768565225	2.32822629673635	2.08811769278654	1.74940871487847	2.03009126301558	1.7614124636664	1.10564162786172	0.952294082480752	2.72337139132494	1.24463342818255	1.96582998020634	3.02702775708259	2.70440819513881	2.41750699817208	1.30012356567253	1.96488813569106	2.51090793898581	1.35544656030431	1.85785892969464	1.44310161074152	1.64249224871498	2.59522477416629	2.20911278410082	2.7227914410223	2.30578113333689	1.80376200957805	1.73765281242351	1.62067942134672	1.43006180561259	1.80324824377916	2.20100308289529	2.3992762223489	3.1468871043197	3.23083998135581	3.76450947576004	2.42670431019855	1.87654436600425	2.59865381288347	0.27532499364538	0.0796886895864557	2.05415203890449	2.59271815251497	2.85829075191517	2.37532835671132	2.47162734269062	3.54102544454994	3.44144704481635	2.14472657659287	4.23490879620602	1.71219372408707	3.14644133642737	2.06853055770242	1.57404348217035	1.10589734233933	2.2448171804112	1.50605043530645	2.03050253501738	2.13924177773627	1.17600305247235	1.81142078379921	1.38687771462302	2.80918611847926	1.7187384476796	1.79680379074572	1.55988276248062	2.19654424053276	1.93842772629253	1.66323696602237	1.35064010534172	3.14979759689054	0.925495404262802	1.3364794651643	1.15026026504929	1.36491521897355	2.8320960580189	0.859126347137734	1.78536449932798	1.30219808921036	0.4888410219186	0.266909301395588	0.474692966119037	1.15614793784374	0.668908527446508	1.4611134487087	1.28480905339704	1.79398690084805	0.383789997976892	0.607253078853794	1.98624574101786	1.5384170286532	1.5252327386021	0.726427535825151	1.5551443185772	1.72458111004337	1.71544424894459	0.792118504899446	0.668577484952416	0.725062856586692	1.80695668169658	0.966835440826358	1.43653234415096	1.94626374622621	1.10258996408086	1.40055364719896	0.742982802854681	1.19536076460933	0.266241165246289	1.13964560094069	0.790231609861439	1.09455296712737	1.54636880235755	-0.368595200518025	3.31221248699843	4.44298766470374	1.90223901696316	2.43785475913719	4.04620438099156	3.55458097978603	4.82006725918841	3.18523443471938	4.14540439705202	2.92971588599485	2.43086340860197	3.76066373727842	3.12571172201755	2.95227958494924	3.58724966184158	3.48491137587855	1.58419787527565	3.13100708545244	3.50274064866466	4.15051344740748	2.62243671044262	2.43920699205221	2.78625871240179	1.66523180807894	2.51741471307077	2.64541412456178	3.68979453935775	3.7211935654733	2.29471515075271	3.67855965007078	2.73618533670656	3.60785101223902	2.94535578118704	2.19952154041916	3.13093134559221	0.926849565242641	-0.199781962496139	2.48027867819432	1.03761362634872	2.24209133818767	3.69001393841712	3.53436711303243	2.11286916155829	3.73927434938071	3.5457787625786	3.04647166268316	2.96747599849291	3.37606228287789	3.45363736467579	5.71158309274611	2.33870694300787	2.85744191106079	2.40870566777749	2.84049846348737	2.52448411255113	2.30477460360714	2.36780048465321	3.27422004874566	3.98753357860243	2.43308646101375	2.71476251437346	2.41498242492128	2.84371584897798	3.59278468037896	3.68852133076603	5.46139707152887	4.25893281886498	3.32952443401705	2.09500593354844	2.91153063488192	3.6192014935318	3.59829030916891	3.0875552371179	3.39526720052014	2.56109584143022	3.31510858589696	2.84463000621366	4.34901053444103	4.0702079892669	5.07974376665351	2.11342502506082	4.386879385259	4.08369925462284	0.709373828115827	-0.032786884225122	2.66547763852987	2.45721928568601	1.42910097680382	3.83595359975298	-0.360933278055544	-0.250403909143849	1.28441534550943	0.0562581275814312	4.60010240229569	1.03539251602562	2.58081193129698	2.88121862009088	3.73998169934354	3.32073059326607	2.5063113800679	3.07210051087706	3.39358505739403	1.15772762323836	2.29700223508811	2.00303053985964	3.56615166459264	3.00217761323023	2.90644747439709	1.91918906767904	2.82943165034149	2.4366997088446	1.99264984336804	1.37645165072483	2.87097792322234	1.77581334562445	1.69990786695755	1.34604141838466	2.24299831786629	1.10035202881392	2.79505892317512	3.39002691431585	3.31723002215071	0.0426517462659283	4.52940412673608	2.10703384489723	1.28431003899039	0.397516506662264	0.0407838422557817	2.81385359350913	2.31818411856779	1.22210765433827	1.39759038181192	2.20392367061519	1.2910301342246	-0.822868304778343	0.970546716574038	4.67127093695775	1.87466064911144	4.06277118517317	4.86867862670226	2.77390184234393	4.16616417172036	3.22599832758958	3.59389582481328	2.04849571459204	1.52524413445443	2.25073555489042	3.3040677286636	3.63468850114745	3.94116819297985	1.24990099851889	3.08951680321575	0.0243664306495595	2.61338446816725	3.10959758940757	1.15202299552949	3.79370885341505	0.325541702269434	1.99146198567408	4.48051826765243	3.04767397443824	3.96670505129172	3.72466014381206	4.06233816559758	2.53556503326903	1.23968332575112	2.18489123679419	3.16975841683766	-1.03227818612209	4.04065964582674	1.68342521935694	3.66696893875171	1.9094455936951	1.46408572226598	1.13846800180157	1.06824132287419	3.63930311891388	4.34142949964048	5.02900984412475	3.04258692832772	2.24493405025945	2.63725152427241	5.28875881377182	2.36900835369054	2.58596012880011	4.26326239200538	-1.66879108678123	2.90266284851317	1.29226636621407	3.62494491028757	1.21693650008089	1.58598434400269	1.71052500632729	1.8530542029609	0.92147001373682	1.56811259785407	2.50569743513971	2.1260725637941
ZIM2	ENSG00000269699	2.2510744491778	0.775717114933589	78.618397899514	7.53444437526646e-19	6.63786772010938e-17	-1.98646928088573	1.41792328310232	-0.636644642931186	-0.0282985105755848	-0.76428342562561	-0.349052773303136	-0.766612736719082	0.363331160240535	0.134099350901574	-0.237494445387362	-0.530421960509296	-0.617465256817889	-0.77325173092158	1.095747024654	0.602263064970084	-0.466956587685473	-0.419806045675217	-0.809973085595397	-0.641377105244804	-0.071916602323909	-0.0211988292106663	-0.477115551026616	2.32139024541009	0.322006734917979	-0.977868712377291	-1.18408343432857	0.611768757967151	-0.960449583900698	0.462605284197174	-0.549328190110787	0.206902406948359	0.316249301347424	0.507358016371927	-1.38494134165491	0.927956047621699	0.253642084352795	0.393499368272039	0.0570779555251643	-0.393999112540755	0.90623496967177	0.269284588090816	0.508739881001253	0.085987665330702	-0.817811682602201	0.399444716039592	-0.61629687126141	0.366683737458123	1.22163015878609	1.2705222700292	-0.20671400731357	0.538081048054155	-0.102503217591155	0.065951431705207	-0.52531511817181	0.527372098358347	-1.06656537026316	-0.174101414623464	-0.148738302528467	0.816939885821999	0.354904193298031	-0.661654449072334	0.571545849778456	0.377020905010325	0.324370959670533	1.11588426304284	0.47366237046651	-1.16646633663562	-0.145069610669481	1.50745374924086	-1.41389689343503	0.528790672265676	-0.240574809318725	0.176356385650966	-0.465441117168686	0.0673626695775806	-0.160374521428086	0.0633468024901949	0.0415498876371439	-0.134999540818556	-0.700551782468045	-0.580656014837703	-0.685161384822129	-1.06356416765805	-0.118180483582586	-1.77919021835533	-0.837579746964748	-1.23418723351148	-0.600353838920633	0.054616783890809	0.989538162534552	-0.175587324550811	0.890588908112939	-1.65708800719576	-0.407840882779318	0.273773199959398	-0.570351667305651	-0.0495934513587208	-0.0343798002576767	-3.64662339275458	-0.734843712378284	0.149067492665065	-0.126347965122023	-0.834246150600305	0.0710737398845958	-0.255228336521715	0.499492735861895	-0.0645024986863308	0.561268429313347	-0.558208782493124	0.930968373101346	0.215500507979219	0.890714979513958	0.900458442485466	0.353074612652582	0.799318856289303	0.903974394617798	0.248274245345782	1.36810694988857	0.406386918431845	-0.0218134741425513	-0.55831817027038	0.618187838511798	-0.434846820560382	0.34451474424418	-0.544018781318294	0.847626674312194	0.177210079994428	0.0946686444240035	-0.656472563152911	-0.0512430457341911	0.0168962227374261	-0.227263124191357	-0.777680654247698	0.228657375459761	0.933163564831923	-0.577387710974121	-0.676040753130295	-0.10150565865373	-0.161185334493406	-0.116563406914927	0.474692966119037	0.769370427688113	0.458541725103869	0.577429659047268	0.0321110452121651	0.772126551158587	0.828540139547197	-0.422594402360416	0.731216700533319	-0.507839201378329	0.421333558410054	-0.565597648183071	0.507642584109928	-0.808257758858743	0.784054766033491	-0.101021700992708	-0.402416306973757	-0.375068670297485	-0.192634299978338	1.3188761163255	0.331413955049793	1.07749722829619	-0.133494843876149	0.213053751946616	0.4432937038007	-1.18376505090529	0.627045700586287	0.544675594409526	-0.425515287245922	-0.315347528194439	0.91498088182843	-0.0440656444528932	0.0596823694807942	-1.26774539651259	-0.224648566029562	-1.10233230594793	-1.30745541892133	0.153021080590652	-1.33086243725041	-0.753988689180677	-2.66385686448321	-1.34372065579753	-0.317747885570066	0.21420671548449	-1.10044464218138	-0.379265058912665	-0.925631825078435	-0.0408038962302451	-3.64662339275458	-1.75213516217728	-0.835205315252957	-2.03773052116162	-0.61806528715523	-0.703206501431552	-0.590108671566938	-1.20691081957553	-0.509358503520344	-0.290907494737524	-1.27896934864824	-1.19179322995575	0.248072688942274	-1.10334204505498	-0.371801747606571	-0.310128581777785	0.959338750030921	0.711562578643335	1.3418948973257	0.126530435661685	0.274543898940832	0.951474875777236	-0.561238326273484	1.46760400478836	1.01668371011995	-0.181907777866685	1.01047756752996	0.492961496486994	0.322921543133382	-0.0834636672087763	0.494330089200829	0.408424926844	0.0125874182797657	1.62427651516982	0.884763768848155	-0.533191945232359	0.228174924614776	-0.131122667429601	1.09089008245997	-0.272817613875797	1.62966352861914	0.556216702522484	1.20116937824993	1.08310601548557	0.56618960449657	-0.208587061978925	0.238375794480237	1.39392267015463	1.50479576032382	1.59383031118673	-0.024103119007238	1.00726319073059	0.958397299119468	1.20707020915715	2.23537374585078	1.0542009719668	1.90570699529896	0.175375320558878	1.58048430176607	0.814980021136247	0.837136311906827	1.17729923317324	2.30718929608095	1.57061516995955	1.30720476696184	0.836255027611708	1.64089263660512	1.40131969997508	0.600403197471823	-0.0912745775110333	0.118446949018361	1.45345420253325	-0.140734688814535	2.15297326333598	2.29667921756166	0.621350517254772	-3.64662339275458	1.55639547136685	-0.18909361667221	2.48764958778123	1.98316042146907	2.12682081818681	1.69028897557568	-0.806171543305546	0.568801900844666	1.90571766037462	0.0126095592586907	1.13189975167404	0.802159578625869	2.13539426719856	1.25907118627063	0.961458477824046	0.988313698411881	2.16632186325904	1.45782140550864	1.39231544799027	0.877044634531105	0.550376508888262	3.41685257823151	1.18137926447727	1.42915465004927	1.60126597652854	-0.0116674096707633	1.89885836455893	0.979214271425092	2.09805050818406	-0.487447923088326	2.7582435093158	0.588883649832252	-0.46236746750304	-0.298467136789831	-1.98644200696941	1.98269300025144	1.22738577366631	2.11975964219474	2.67006276445514	0.668119186236935	0.118889140197711	0.763904981495871	0.212824057426191	2.5338211362039	1.83753022234522	1.33090647245692	1.79605104918505	1.27692016638484	1.03368209578478	1.50749623582363	2.69753981317701	1.01002711325258	0.624572216729678	1.0374090409114	-0.674239248310601	1.47966558724077	0.860134134602263	1.06819872539371	1.91872410833103	0.684471544785739	1.11149397898829	1.86033630260715	1.94146685239323	2.22526417533881	-0.0934947923820476	0.661869377906596	1.28993262930491	1.56480727919739	1.77746218595325	2.45916884714974	1.4703373396614	0.722069484885255	1.18808368142375	-0.765389184064881	1.21319721384851	0.902744087286838	2.12119245365177	2.01870610115524	0.63451522425146	1.52950432183878	1.49912364615769	1.27120674629472	0.766705225823712	1.36279079051879	1.28474467463387	2.77649418454571	0.695491811388639	1.25458094754622	2.75859599552957	1.83346255730269	0.275092564276113	2.16978565389209	2.00447899740021	2.80789359781501	2.42526581849739	1.26881580212965	3.22044661074539	0.177021738651489	0.568071594756378	-1.00008077957128	1.01040216158186	-0.68013711379649	1.45215886108726	0.33664529720654	0.348523797439013
YBX2	ENSG00000006047	3.52614675185217	2.48781053981586	78.6035961764914	7.59111011836325e-19	6.6507081814545e-17	-0.224085899020001	1.50482592203176	0.469334737910114	2.1593936150776	1.28967536642566	0.882039199681345	0.833073536134051	-1.72127225833178	0.991153168390578	1.4694396958007	-0.358725905635373	-0.288700249123063	0.971222680990825	1.4588511806127	-1.44419731444213	-0.335606525802171	0.420254625450375	0.415178595598342	-0.641377105244804	0.866235294497868	2.01688557875545	0.907516119645258	-0.162624481619092	0.756084914184168	1.76885002537088	-1.3398129143652	3.07698988040146	-0.960449583900698	1.32503871927295	-1.45861311653074	-3.00448824751837	1.68747983294618	3.18742468924662	0.0905640394734595	2.39407651010662	1.10142817062596	2.02255565124516	0.502033306826204	-0.240991698109274	1.27872277193117	0.714429774025572	0.679755508230898	2.71133376084196	2.15928768079025	0.609306495499343	2.56971625570549	0.797961612613295	2.44896212908712	1.36856473378461	-0.131656422343567	1.92327848651178	1.34479118976345	-0.599453970941197	0.181503235987218	1.10248407988561	0.230532183159238	-0.109914421139193	1.79299872262463	2.09141753725012	3.14598274508935	-0.762025564040604	2.6198567460098	-1.67009166419779	1.80854156035013	1.30187003711594	0.887956985962116	-0.0384606836250817	0.789791658799067	0.158412636311811	1.7980590137052	0.629991333697446	2.03316593821018	2.36404145122044	1.43890947411638	-0.415099315496822	-1.34634379664704	2.09781638482964	1.97455812620929	1.48226483190139	-0.700551782468045	1.98411487794435	0.639947772218632	0.438689683016919	-0.0380910423991907	0.251231487620771	1.7815655644746	0.392679659101345	1.77120234606204	0.225669780827188	0.0464183984933211	-0.901948672940211	-1.78067386473865	1.63438520257604	2.48476580120073	2.82541339480893	-0.0100086220814336	1.87654436600425	0.105777541920642	-3.64662339275458	2.06454091708236	0.94372042022565	1.10165141433993	-1.37349067038865	2.05894003970766	0.544032999449929	2.30048689857639	3.06813128692926	-0.0609496237037603	4.31155293400168	2.45519164136578	3.11908047328546	2.35066447904284	0.191910860720548	1.33386337360288	3.39568024342493	-0.196364791750798	2.24021258078831	0.354415560368792	1.20064344110328	1.29972100870115	1.22561158804805	2.83743297048436	0.529763918946149	1.21388563582089	-1.17314588094489	1.78129235036464	0.239685950220143	1.88846697402533	1.63451586536587	1.7744099592027	1.45549922971746	1.57225145429119	0.630650748227002	2.76281985581016	2.62726893197941	1.47156461651518	-1.93314350421308	1.1162108045493	0.435537252676984	1.00406422119655	0.517903820513406	0.975682129615765	2.40898292826174	1.43443710498038	1.34553154543073	2.95150529002786	-0.262499121755602	1.31901015477524	1.64301528205971	1.21430642512634	1.50505408006948	0.917326770145288	1.50659871621645	-0.349884518833005	3.19401486306706	0.229151457581954	1.98481047386837	-0.288524135429884	2.18879560534977	0.682598365161922	1.50051906888556	-2.03546360686324	0.859722355504069	0.332895146606261	1.98830956682308	1.19536076460933	-0.485022126513044	3.10914145451043	0.417315525932664	1.87575948359063	-0.275434206630298	0.772329512588958	3.65693393659762	0.698636376130573	1.48320717971398	0.230542416734726	-0.881056129626954	0.433024049048162	1.36085306345139	2.11482429191421	1.60500313239122	2.0579290177989	2.16982615271003	0.881515481509433	1.26243491036374	0.32788243302661	1.39258394939772	1.38290784629463	0.823375588540892	2.81236258982783	2.08594702305669	0.141394580839719	1.02549205299071	1.18314858784281	1.40675968700226	1.62447947472671	3.74919994463126	2.08015110747943	2.76365743998495	0.831818296937282	1.5105967463089	3.18900189544345	3.232114871748	3.08364511661902	0.642041689064833	1.98338623671187	1.39095306854333	0.371869805352158	-0.911172731371799	2.54281587226846	-0.326814658669764	2.18088091450358	3.08139058096833	1.75741689215427	2.98663964037869	1.65864393556622	2.63545988125472	3.92829904583173	2.49216724035862	1.98572389180011	2.64013915262101	4.58908903798039	2.55126931577969	3.91470565005031	-0.0153237230171256	-1.79503208791432	1.48417088047135	1.50465144782686	2.14712050744209	2.43571723053099	3.47606939688015	1.98493051841531	1.97047449658738	0.588453147851501	1.42191776203905	3.89231800415403	4.75637152755951	4.88099638712588	2.69939632947351	2.93790220865795	2.12954549932443	3.21142547045093	3.68344356325512	1.76880476239373	2.71233692103896	4.86535190256386	2.81107031292098	1.04587918611209	1.76591774317807	2.80824505293351	2.90014246781618	6.01606531191414	0.378315844008832	2.8549712302858	2.87796383753123	-1.49694784758291	1.32399949033321	2.14554669411753	1.81886114609064	-1.0220490630265	2.02787252981048	-0.496591620989863	0.832274723064024	-1.26390189622734	-1.73040945602445	4.8696668530686	2.21076393662715	3.0976264298771	2.64421644703968	2.10944439863456	3.30710085787179	-1.1254869163845	1.67971322012069	4.02345163183232	0.485331816393732	1.69923335319295	1.82628497184299	4.24909783630476	2.14781478376259	2.83482955514353	1.47363401301285	2.48028947644433	2.50284644086504	1.29912342177003	0.286133929658404	4.11441809384968	5.62799185118099	1.68305701122716	2.07053120964123	2.55260692832287	0.460466767919474	3.01073003894392	1.72917587632057	4.18184001311219	0.104673387930893	3.40137262199128	1.25956162151013	1.03962009868566	-1.31957854744901	-0.642692284333484	4.20286329836195	5.19738517466639	3.32922202127064	2.53667969983858	-0.413919304416524	1.25571081145305	1.7059219477699	0.523495779175999	5.63886449191565	3.64604159470565	4.27617162649966	3.86213542030942	1.30350368184548	3.27551465893048	2.74670039177827	3.22577512027755	3.23574932224724	0.502276922096404	1.45453722565849	2.0638362391996	3.64340250178706	3.60062186563073	3.6450090221442	2.10937924737508	1.81401561757625	-0.249596105213013	4.2281348503831	0.398001564897454	5.03929264094872	2.73732140681463	3.24323123357188	3.9475971122228	4.28430166519573	3.27815412557446	4.76932315477112	5.06511247012842	1.85266661654995	4.59833763140438	0.715022002713882	5.40965650248125	2.28884961224904	1.13461523283671	1.2224301972993	1.91926635285138	1.58759197379825	1.05703293309581	2.29470676963724	0.766705225823712	3.73669431591326	0.132766982170737	4.58153845591957	2.7330858996548	1.63535715095927	4.09544938589383	3.83058713694043	3.54407151115239	3.59890436913445	3.67840270370705	0.27986994960131	2.91208427476849	2.01029423294762	5.9360030047181	2.85673008076847	2.43253036255036	1.06794715618491	1.04021187529058	0.988960273736398	1.56811259785407	2.35816711194075	0.944264963955081
IFI27	ENSG00000165949	-2.14396245737297	4.50283001259698	78.6029597279691	7.59355618387459e-19	6.6507081814545e-17	4.72178128335513	3.83641701419576	4.19026986339768	4.27812937359119	4.23872383302322	4.76291750441418	4.29168436302448	3.44547167882165	3.72316327994687	4.17611902481906	4.57597141682167	4.3066213705858	4.25420702471413	4.26572344725068	4.22408508593783	5.67752134269673	3.70293851384282	4.71382167499985	4.55748849390899	4.82361219411023	4.14353352857812	4.26878861656075	4.27948530062584	4.08533276009845	4.46234582623722	4.14097432751645	4.04143184600072	3.77539135412978	4.66255064684462	4.56169379053265	2.98435717713297	3.95245611969231	3.17922974422147	5.26366282139493	3.82286644577939	3.74719864790069	5.45829506393553	3.70792332917389	3.75840586819262	3.75639389319821	4.01450274557746	5.92980778389013	3.92222561839323	5.83572432510232	4.18360456856158	3.92456999364074	4.67716078163293	3.8632114530478	2.99429338456496	4.25539160193929	4.61452216639565	3.4291828845212	3.36190037092368	4.73870606703974	3.72138924058883	3.32481597287249	4.21319727659385	3.91849396944873	3.30714158968471	4.12387928276549	3.73716717996864	4.09046608531799	3.62780625342982	4.74204664373912	4.71818848976439	4.10513428755506	4.09964790799573	3.50260074596896	3.67182069187898	4.35775049520367	4.47930522721249	4.13549229717649	4.08913376048416	4.98438831787149	4.0146011943846	5.54014421474145	4.83103519753024	5.05321513203041	6.11394514357936	6.16354955103904	4.15723543148439	4.63908188056168	5.21218419720801	5.5989077849851	5.07503520481657	5.60564177817565	4.77364975009002	4.5433707425622	4.55614194070785	4.06865526909721	5.22287279902945	4.45404432674118	5.78133373978748	5.3817475148847	5.72560005250839	6.5995349524422	5.31395425845328	4.94315493053749	6.34819852901424	6.71071052307993	4.93376825796604	5.55794539921059	5.57464713889596	5.07883249903267	6.24391177883562	4.60885285102187	6.16350336482348	3.94308353572531	4.79131235519374	4.67251254013111	3.70192374495718	4.2007379100905	3.97955164459935	4.48055399145159	4.62439112934994	4.34018847273407	3.29839880582851	3.81746971239451	4.30273152002683	4.85069923174651	5.72660892091906	4.53316232109894	4.58045656065184	3.33468456443019	4.02865241402581	4.61612429102031	4.26267980176873	5.79626083384487	4.25831260652228	4.70570155587153	3.94393879466117	3.96051089257451	4.76905917225121	4.14618177220855	3.76637099744002	5.83965766373959	5.0807829842133	4.47214819304331	3.52130871921209	4.28230364059687	4.17958679513559	4.23188246796043	3.77862734290748	4.42063693769423	4.2064656135598	4.29712591046698	3.98325227776819	3.344352956249	4.21065518994889	3.02253967213824	4.07474227697687	4.35513624297243	4.21524620715057	4.98104342024129	4.16050062087464	4.33966541380281	4.54692129458674	4.49851576965494	4.37531768408953	4.43449685959864	4.84816362940956	4.3767623340891	4.42732751930652	5.11027575478852	4.07578029000279	6.05591609383721	4.22151010408933	4.17472545848514	4.38937189638592	4.00033192170815	4.86132559595391	4.35353051884458	5.17943930118946	3.8315049813164	5.03234141184226	5.97544380896557	5.35988099961475	6.10663216501679	4.80101280848274	3.9720684980771	4.2136665282017	5.33241728276888	5.40627686000306	3.01724670202158	4.67754009804813	4.61817919760823	5.22443013210092	5.02396665791144	4.71956242624269	5.8063579016182	4.86192854771716	5.22035466328917	5.35865764664678	4.45517098417276	4.13539274480443	4.95956725929647	5.06955025266124	5.07596710715706	4.85888714267471	5.48747181969312	5.60945505725991	5.90731670319528	3.95225722977818	5.92123963359872	3.87453917026951	5.01581953017904	3.8184806341708	4.13621651828498	3.93844323329707	2.88210583637599	3.7960499417315	4.09690214641635	4.3585002576037	3.90967746616463	3.40781268636881	4.63689507165143	4.59842758383987	5.08432192765602	3.19384839428523	4.74822596521118	5.32276649544244	3.19528331645204	4.32152567113927	4.42432135990692	4.60947860399497	4.63933781631736	4.63374351155989	4.40326788489316	4.86109695202748	4.299154056298	4.04470031616711	3.27454031518667	3.28237082264049	3.21113962989388	4.87896891341638	4.19700478603827	5.0344630163845	3.92329740350736	6.85810302522181	5.03571801100404	3.34663637873406	2.53248356427046	2.55552505798588	3.13479638234191	3.24050794641727	4.85492628630748	4.53153386152233	3.8306353836528	5.9601733225419	4.07633023317896	3.61985383455685	3.89540245691905	4.01080522618512	3.47295643054521	3.95332135304034	5.01268577354412	4.10648239049848	3.97415324169301	6.22478111146816	5.1889416367389	4.23847396387437	5.14159923549815	5.954640297695	4.50373659046535	6.23571995566137	4.73984020977753	3.82750631937562	3.13906206437133	2.81546052054451	2.8773534386536	3.10138691281066	2.28889133817726	3.45818462188058	3.52588409360845	4.33792521965245	3.82724891892588	3.31767826065803	2.30853440837294	4.08669348711975	2.94583035447171	2.97353545799525	3.22926245466094	3.42602175554254	4.20073222941266	4.45109219761228	3.54202682472496	2.52316765564465	2.99358552427835	3.87308294865928	3.68118250524705	4.47626801755905	3.58508290688153	3.95983015368637	2.9256662667666	3.09436828921426	4.23268319703509	2.92630154194636	5.09757173644894	4.99482394112137	3.98776278593108	2.9507379099587	2.76112226059825	3.65984110532793	2.70439718177985	2.86596752122378	3.93720982775775	3.57856388554613	4.30867237530276	1.52874260664248	2.90446526602204	2.1682126228108	3.11215970395858	3.44564398373309	2.85781599266978	4.90321427939808	2.49318212737172	1.69619542612125	4.13251037982083	4.17866119144262	2.26870914707979	3.72776453440213	2.75104834689489	3.5954841619522	3.29416215050145	3.32294900258702	3.15554761010718	3.0413880522408	4.35448812165719	4.54137475319799	2.7275250703054	3.57414248769535	3.12695802080401	3.43956075904029	4.3219702083554	3.03291113330597	3.81880907046287	3.2812959584471	3.6891206501092	3.42723788830965	3.05724382360818	3.55322937925301	3.91514060188763	3.05833782174325	4.44278776723014	4.33934733314144	4.70356321359416	3.74911387736107	5.14719181835212	3.74523052770708	3.60167275005028	2.46158117897521	3.20394433495793	2.68295722663579	5.34876099058239	3.70773636835358	4.54495795168436	3.01309683889992	3.07170887525856	3.9422811966327	2.5751226794962	4.81738184973583	2.57752052028199	4.06177832241846	4.78852581899308	3.64565044385747	4.5981634729085	4.19832808554933	4.08572807819693	4.33840799838415	4.59484941947754
MIR34AHG	ENSG00000228526	1.71580115887428	4.21586337163505	78.5743612780364	7.70428626413062e-19	6.72795946095103e-17	2.85578467462814	2.41315461527517	2.02951330317404	2.00085739605555	2.50531574959709	3.46090812103304	2.63831306566791	2.15677258876926	2.12220955429394	2.95671671530835	2.38217644903597	2.02140641109658	2.48788065480542	2.45978533913724	2.54966201928155	1.9703804842662	2.723023583823	1.93109499658602	2.12413238648269	2.17780052492883	2.24398813388566	2.6008409836925	3.9542287648253	2.1358757216954	1.78883795147243	2.66432768780078	2.71730656449908	2.7117455949731	3.4475014928713	2.62895116230853	2.43479763320024	2.02934755928289	2.99541851996718	2.75427412337065	2.50940725279628	1.83828834309749	2.76818055901403	2.13134585220796	1.93594404190399	2.86850109546421	2.43729353725602	2.78328448500263	2.6408410425166	1.96282472364435	2.75942756856692	2.77857206222492	2.84776583117174	3.10238304537781	3.47888044716677	2.3175689299376	3.11706883008852	2.36231560034411	3.39542929394613	2.35932691154647	2.41250207836425	2.35039624066404	2.82703836071632	2.96682303121948	2.98977212999033	3.20641216944277	2.69935087797635	3.31671119951102	3.19755873311707	3.24153820579308	2.15953639015948	2.93792659070179	2.92529384272629	3.05740471390224	2.59179188209114	2.96319206641061	2.0040375283007	3.40411916053086	2.98793272858841	2.29656560216888	2.88297978870146	2.77613931956539	3.42654065903267	3.35141402025928	2.40226925819067	2.08713004632222	3.31360339669645	2.88233299658208	2.77738371133802	3.35480012301402	3.21414107188138	3.11466182786034	3.35609107355362	2.83459320758636	3.33047550787537	3.02750930089628	2.80315381223656	3.67741014419342	2.52942369399281	3.19810892866276	3.65283349287056	2.38947097055932	3.33100008158069	2.72358842539358	2.06268098433266	2.89520295819105	2.89808998757858	2.87982031268249	2.55971906956747	2.89459731274232	2.87545488591771	3.99171990273003	1.98790866250987	2.86100575187317	3.27330955769312	2.4946934566545	3.46168663443029	3.29006841746855	3.07628574314053	2.7065445807555	2.77161132194695	2.9748991492072	2.6360149951866	2.96212538714442	3.78047779982401	3.40060584706334	3.02620314565861	3.00245086577839	2.8405736286971	2.30577923652361	2.55019926286807	2.92082453027608	2.68593524265101	3.15206598626051	2.10930308513401	2.45340251172508	2.99622501479358	2.68664340941819	2.68145264683524	2.82765367717173	3.26543767157505	1.39267051171699	2.23913355776836	2.50127152743182	2.39832924391915	2.38275058452538	2.45626813066154	3.41501026086071	3.30669914760129	2.68602627380732	3.32627160635728	3.5532875573631	2.7388890115292	2.82279429300274	2.89045797966558	3.24932388763727	2.9403046988627	3.28718620245832	3.25561944825559	2.72579933335581	3.29754652312591	1.95961111418446	2.47140875454058	3.07827107190272	2.49043155984393	2.29560170604091	2.35405532193059	3.07862205737836	1.8844498995191	2.0517264529206	3.09691785820858	2.32328110686279	2.44622247472771	3.25379682498248	1.61296774066333	2.80126718071012	1.9752637327908	3.22825233087808	1.80489541205629	5.1140500987118	3.17046183236282	4.06510381576442	3.50843504114433	3.34513640730737	3.51897785026977	3.49762244096012	4.47869535553897	3.52283420524452	3.26933412512159	3.23325055568158	3.29860393497809	3.61333839719722	3.95304704092471	3.62191497327788	3.58309956456873	2.72034605983693	4.05506056794008	5.13050942495348	3.4715183400307	3.50523278145102	3.75308519322316	3.81419748326632	3.68545894682035	3.34694833122314	4.02620779795275	4.38891777717635	2.76672450777132	3.74921015811412	3.94145247203277	3.98418057677063	5.18306228551609	4.83785699367771	5.37987676509259	4.60664891088518	4.41409676548735	6.05157908783745	5.2105614301717	5.43895101985956	5.23325690275831	4.9527288252862	5.59516469032382	5.15950394667396	5.48187746957935	5.49688761376162	5.75599542018754	4.99808595673675	6.2088177734717	6.5456756041418	5.44812006015714	6.03899891485764	5.6677460404416	5.4225456508949	5.35042367870735	5.54619335733365	5.40055988047359	5.58380529014169	5.67041726253216	4.81887518421704	5.25789915023721	5.68878626729574	5.33889253490103	6.5041828566176	5.53934961643532	6.59271685290125	4.91067852635124	5.51028281697696	5.0998071380229	5.18978641010241	5.19989882134503	5.49614485484276	5.52028663969366	6.04172363193397	3.99548369070825	5.46938980235892	4.56377555856242	3.80978995407461	5.20491872831921	4.05962459269031	5.5609320258176	4.28281223063196	4.3486780727275	4.82521365849786	4.31604804461193	5.71410084973323	4.91893069975287	5.29381681254617	4.96947369978549	5.13874038944697	6.18240885644787	5.93336292393834	4.18353599561483	3.52052907877097	4.99238514322969	5.01886457268885	5.08291380458334	4.89880103354068	5.34744455646827	4.42646475080868	5.72800994764933	6.00685142188831	2.42225752461034	5.60593223122856	3.27698422585627	5.15826008636908	5.62104530978822	4.62455044109616	5.02241413458468	5.39335259908226	5.59771192522015	4.8610478234559	4.81701155884855	5.17847530764663	4.29962128570388	4.73545237156827	4.62366161208505	4.18345120184638	2.3962712013291	4.79272329943329	4.09203588103788	4.95889546162176	5.92706089740161	4.36913834912735	5.08155004518287	2.9969680494973	3.25799370273335	2.06248417917612	3.82000810604308	4.22377117195864	4.70650230633962	4.84006638024655	4.74402385829156	2.08814238401193	5.70263254590355	3.30688160037117	4.2793025604007	4.39538000653852	2.90714129940549	4.21825569622082	4.41923218059398	3.89581975878657	4.25007428122247	4.77135878558369	4.40047681198967	2.65612866470437	2.78982354466769	5.12678123428756	3.99276274593752	5.51657212287725	4.35312156254622	4.68695915450926	5.03156337714375	5.11234320017414	4.53818508531592	5.58419667794029	5.37625678341276	4.5095983241815	4.93300872637246	5.01967668919761	4.40412286814942	4.82960141386533	4.13226663185809	5.75991671040225	4.61272138054141	4.49861218937205	4.54593743553278	4.5522189719879	5.04936610148455	3.86170670356354	5.45708658447866	4.38875834548875	4.42680692232156	3.23871464477836	3.22680969051503	1.94000039483105	3.16667663888146	3.79656196478552	5.74156005388211	4.7966217005157	4.89351982942174	4.08388479271979	5.60110388699399	4.28755619420153	5.2770881471583	5.053043189632	5.07870014289075	4.94713072830621	3.981492750737	4.7310571365075	2.03266997071974	3.42966785085126	2.49198151306996	2.05636983446261	1.9596446061753	2.89790623838339	1.65790008680832	5.0062616883966
ELMO2	ENSG00000062598	0.775776433415903	5.91847911321798	78.2824470877178	8.93119553796589e-19	7.77664973576936e-17	5.03810959055349	5.87232888149839	5.56417001432534	5.5177057619747	5.34914702670903	5.42689826105769	5.67749523868136	5.64113353882935	5.76734948640283	5.64369382153398	5.47008380049923	5.61491532011326	5.77945928646203	5.34298835699248	5.32659340080441	5.76122586942807	5.81751972930916	5.55402011853412	5.3155533951667	6.12699607835444	5.75442345569117	5.65097060745777	5.70246899250252	5.46181857759593	5.60491010840612	5.63271121625492	5.54835580877068	5.53497560504183	5.94341704800514	5.73781116439065	5.63717625169251	5.96452942404499	5.95778824326351	5.43515063730004	5.83896988145872	5.83814008080473	5.70050113690565	5.51622646527841	5.4793393989276	5.54774874637543	5.48905700314108	5.45189746289151	5.64016063096753	5.28822025617393	5.83180098838208	5.66333698168359	5.81167374764351	5.47976177619208	5.33676003818094	5.56314474572932	5.73203672948852	5.9085280159924	5.2817731492762	5.72939811816321	5.92098270879637	5.80333853926689	5.65661267181831	5.61543012747966	5.50600190403211	5.7667932944993	5.31943246737627	5.72451876515127	5.7558398931972	5.36632318884582	5.48850601141512	5.75616708499994	5.35303228883736	6.06669966242455	5.84050765583958	5.50679032475015	5.56881892588118	5.83138729341923	5.63552947000513	5.40218449125162	5.59702541011049	5.37562053259612	5.4412805848513	5.17826583230558	5.87889100158655	5.3112893120211	5.58258308463937	5.83660818349684	5.60612468629203	5.54467182867689	5.3540071350863	6.02835873912835	5.32473182755287	6.06799916573853	5.87512906988579	5.84678975400765	5.92045808224081	6.01302774309132	5.70793455018715	5.73084801511674	6.21736680933991	6.05962987710911	5.63564154700715	5.5127721918937	5.67895504222735	5.11805933762638	5.73689970742077	5.35961229471986	5.54927339543216	5.63474568603221	6.25826933970928	5.83155194495138	6.13796957935683	5.83405054947375	6.64373225419531	6.00802865360306	6.05063720781426	5.85956667160331	5.6827471757007	5.63329040975672	6.37680219889748	5.52753301611305	6.02474802014294	5.64249645757917	5.87042189397953	5.6536140954557	6.27393852204091	5.76470989727161	5.76005445590377	6.26944257468216	5.39147244972728	5.68094553782197	5.86608894853358	5.72618885934345	5.73932010975524	5.73322715174055	5.31944118333578	5.84365074853023	5.83214309827682	5.49696097989868	5.4408227370012	5.64703437856295	5.26619537849416	5.89327690157774	6.08279724187541	5.4144045003951	5.64200335363302	5.87462760656	5.71125694042431	5.5496212369941	5.81033456859326	5.80739961874176	5.49867771267792	5.70248964239692	5.53826364476004	6.22785054206566	5.93089951972548	6.02245440003324	5.56668267374992	6.33915537003574	5.90054702032858	5.93723165298807	6.25345152665756	5.50280700857599	5.9621061954509	5.77431722012025	6.11654052024301	6.11141139429849	6.08494203041502	5.87991976902544	5.58611353323673	6.09801422959788	6.33891556755594	5.97182327982	6.15341855203363	6.18660545510802	5.93111840534384	5.96813482810169	6.19509719549481	5.11125249703689	5.58231630620983	6.17356442053179	5.72832373430301	5.9817064210788	5.9009020370553	5.99169935877587	5.73871272396056	5.69226636862424	6.01992589809542	5.4149210567233	5.94226044224783	5.49138145086995	6.35836852111996	5.98964530554093	5.95739758775473	6.18008294329839	5.56390108084819	5.29293306845651	5.95777875613944	6.26128461122846	5.82510376434966	5.45501860901305	5.76054550523745	5.83893354537491	5.74695448677872	5.84161387702704	5.50774807818018	6.36650571618973	5.85847445575212	5.64565126577019	5.22597368596712	5.71598583872972	6.04469929122799	5.42222520159915	5.65727876940764	5.91934746471739	5.75669837694859	5.67921522548241	5.98468409802488	5.94535788986921	6.10355645026962	6.05297471356667	5.81476921162846	6.5552990019614	5.68161991834001	5.87659904910138	6.46225008441638	6.01012293799782	7.01050812533636	5.68578081477242	5.67931588618369	5.5256351368623	5.74864030763996	5.82008037532536	5.68044609257221	5.49762484595295	5.62211547216385	5.91164318399137	5.87156413880044	5.94823994809883	6.01053684620045	6.3682303302996	5.83632649725271	6.3734730960289	5.80532869132748	5.7122194723828	6.06950383271645	6.35068615165368	6.65460565606324	5.59878009660492	5.98161994992162	6.86238486925016	6.10901074778224	5.63810474329164	5.55851685182048	6.23094819764685	6.44693273835859	6.55183393895735	5.95903517056704	6.42036755526334	6.40757822802841	5.85545313885927	5.65134886751433	6.25054990848956	6.33115728312073	6.32735947431087	5.60861260987001	6.22194087631507	5.75390940495006	5.83045809543239	6.65795542631102	6.40069507676498	6.75611449413238	5.8399580196871	5.84622535932056	5.96003426759727	6.13176436744133	5.84354895203406	5.84170745956658	5.73341982886761	5.57739015041111	6.03797330062154	5.83458841229633	6.16229980480494	5.89120746460628	6.02522120432141	6.33608799828133	5.5852803061288	5.69641612251242	6.25304634214181	6.28090500946677	6.4015918325563	6.68202798072816	5.94333405498583	6.19959930904138	5.80129817150929	5.90781203111824	6.00255577907781	5.53521052703139	5.80149127925838	5.98592176894129	6.10145747860963	6.08079700656057	5.87177216159342	5.83520469034188	5.94945688368298	6.36750734567591	6.61925275247585	5.90460163984126	5.70589647767516	5.94924195311627	5.76727920721806	6.02889343212627	5.90240383270366	6.80863330584427	6.53518474989457	6.52998300759584	6.32388147019874	5.76866092289199	6.61788944438086	5.93705101165547	6.41399917403178	6.32091997661466	5.7978510787753	5.865354264015	6.35051458438858	6.63695090152301	6.15927888660674	6.22770563365314	6.00405885694415	5.8634455410713	6.28793307682642	6.07634154287157	5.26143692933501	6.32708766463055	6.32840267539725	5.86060508941781	6.77993034988726	6.0222730599757	6.43395348294979	6.459975102976	6.33646993548872	6.20225111719666	6.02793290343795	6.39061820788565	6.26433958128382	6.14882876115673	5.7024504476482	6.19726469723784	6.37661480714564	5.82514109545613	5.90612670241009	6.23339719240374	6.1358614084775	5.65064376965773	5.63936188498481	6.32870170680919	6.60101300294628	6.36085133244976	6.17910917026	6.65536710522924	6.30820597127885	5.70401668220595	6.22940343766973	6.12871448007071	5.84921558661574	5.68962479627378	6.17463670327218	5.81975455499408	5.89173233366731	5.80080801676163	5.92624323661573	5.78148237938482	5.61854011976575	5.8082390705471	5.89035915535286
SEC11A	ENSG00000140612	-1.10494021427733	5.40956830986749	78.2713975440041	8.98129353872044e-19	7.79753816358793e-17	5.70058017646304	5.08154703193382	5.27148401533695	5.54040084714226	5.32133347147505	5.67989997007225	5.58891977144567	5.2091108943074	5.33449017655107	5.54395722731803	5.35963999430803	5.43348692951285	5.6345527872827	5.2585409178844	5.48822080344062	5.36632152404508	5.36972849808579	5.59364053753638	4.97130246232488	4.95102295545068	4.81518693993634	5.05161309055232	5.00469007848048	4.66595466720396	5.06413638705898	5.036425687301	4.70639764212136	4.81228278193174	4.9039068264978	5.16871602586953	4.85342303367339	4.69869072675786	5.30762484235248	5.54223656360259	5.15326478669893	5.78715650764922	6.66973003365799	4.94561517723772	5.53603542086253	4.67886832159854	5.02547957353631	5.64753029253215	5.32556731446386	5.98937180533605	4.53157488673427	4.84983854484718	4.67521069405152	5.11850654105272	4.89157453370077	4.97303722628165	5.07288698804558	4.98129975555767	4.69200793135532	4.82171961115545	5.04028021536538	4.44290782211777	4.83125329600625	5.20685444432226	4.99127820967181	5.04812213332335	4.869112471713	5.14392779033733	5.04999523474932	4.99844990305142	4.79325407199075	5.05410446101124	5.07904699307971	4.96557802023116	4.96368582242711	5.09921826870714	4.88197998159358	5.23251721522893	5.18867206837934	5.88237432878508	6.1261242983939	6.03262093598715	5.95317103014614	6.10993638413128	6.58930207204588	6.20228525859125	5.81409961200617	5.38274264717379	5.73371982635482	5.71468385259808	5.58291009904473	5.39517580769353	5.55253681420632	5.76763615133684	5.4977413900333	5.59167677439596	6.11015100561168	5.86195646967347	5.87178173400577	5.48575580328209	5.53281101599377	5.40628203307458	5.65313367774027	5.5819165826393	5.46024860562981	7.4187806850909	5.69333400227198	5.44355036013731	5.51932467410161	5.61983494692586	5.24804927972911	5.81797136369742	5.77408194008153	5.12816258085818	5.03116529687892	4.95511392187957	5.17701262152145	4.95230154882972	4.74077407377655	5.12505249630395	5.04061026618291	5.1791217322075	5.19541945110234	5.05190302386375	5.03793033623518	5.4532786237201	5.07595405619461	5.048617265914	5.33082074154302	4.97437369182393	4.77135432572193	5.10913571171515	5.04248643310724	4.7571986677717	5.00877022642779	4.84409523343635	4.5607197602666	4.85482876541387	5.2305659809724	4.86002528749855	4.80853995567563	6.7558655796377	5.93629960756037	5.02643599314429	5.01351854316031	5.27486239481102	5.23098431707337	5.18791398385271	5.13479395698238	5.18575570880214	5.11235384859785	5.29257451851729	5.13855154400675	5.16773924467527	5.27814462592348	5.13375762445576	5.20241591010465	5.21193845479827	5.15737702351092	5.94010716826009	5.33813538161247	5.34061700925954	5.76902209058319	5.5035651845317	5.46634056252946	5.47884475849193	5.35685232743008	5.79171704658717	5.72545108244816	5.77669787515396	5.38320704996325	5.72212981011954	5.59505158817287	5.62687545403803	4.97589095576315	5.27327089037842	5.38305679572474	5.11258492990334	5.14808484650505	5.49501691998917	6.2259077438066	6.51331754432691	6.72534377349377	5.70043514946467	5.5943945158136	5.83193629232739	5.65637745710824	5.82344420961967	6.0962924274212	5.82108543755792	5.72357632378582	5.93729023155318	5.84170308859412	5.91871344303659	5.75684384932292	6.09904700648696	6.1378298164648	5.67793456244405	6.21724055155242	5.58049313471204	5.45402394863823	5.72935363678448	6.07140081582561	5.81077637352812	5.47252272781718	5.81491830707172	6.00920821271274	4.89787675444018	5.84983308838593	5.80311498435537	5.54007750332767	5.48461245164936	5.40098633880664	5.66883207213042	5.73889617950632	5.96144996179594	6.05536036603365	5.99884751055304	6.23491918773648	5.9770261100606	5.93003085489687	5.7506856400938	5.46740393639906	5.54164718838991	5.69294307178717	5.90468479923294	5.68050337655475	5.83010523154441	5.58955986578849	5.47847609184693	5.5592171133316	5.76550529483421	5.79025304260533	5.69809423376845	5.40349859724237	5.52256978350859	5.8352697285814	5.57943150319765	5.6254425714688	6.32030614326804	5.82579653834832	5.71953643180643	5.29943962043638	5.54072059586144	5.83646054993072	5.57847195241993	5.33811840501779	5.41298629291549	4.98499742009824	5.17280848364079	5.17821093022028	4.92885862627607	6.95895014739317	5.85277463784939	5.50090111710439	4.70957695997523	5.81455195950481	5.93494888977575	5.20043852634852	4.96713017147727	5.02607048468173	5.78539121324207	5.79821781640787	5.61050131073441	5.54467569712043	6.20808481394933	5.60180253289733	6.13567140485157	5.89729801183583	5.95439722037039	6.55068161296846	6.00811925724745	5.39744944845233	5.25547747325248	5.45956499299305	5.23755923755549	5.28797506618189	5.81860994074268	4.93728411558552	4.77954279604479	5.22056264621573	5.29484270398865	4.49158209812034	4.371286416997	4.76456159282815	5.04976130502682	4.28859057584859	5.39933374976652	5.15375081339024	5.15001891299248	4.83392262813805	4.86576496662335	5.38740721005005	5.00150864665778	5.16019096840801	4.93515718803881	5.15200834027279	5.20798809437766	4.55000738588279	5.30508201241854	6.03751477717897	5.37860317073116	5.23435050070791	4.85017488844692	5.1462582854373	4.91774834555864	4.15454738342889	5.3287943850752	4.96747552523896	3.7068679212207	5.7493875143496	5.1580911082503	4.65629122408397	4.60745930655242	4.80138189888431	4.94617830830855	4.79236088742236	4.91605981962636	5.1424315724647	4.66424858626185	5.11687365752226	5.33707710914833	4.00219815867198	4.98064220966879	5.1289490063342	4.59877497540636	4.77784902723263	5.01474032902162	5.10497369116893	5.32843407495039	5.65166531089396	5.35169825475357	4.94860073327518	5.11651483784403	4.16015707657262	5.16087514876474	5.47087187484551	4.58404087329513	5.37576224408229	5.28184999656872	4.69113246523473	4.90541785973675	5.30752493101531	4.67764969429229	4.83923237227969	5.01388537316945	4.77809240302191	4.73150603765443	5.12100545270658	5.13968299711523	4.99396319548792	5.25281617680617	4.42325638632831	5.69407667642676	4.95659289739204	4.76079453186044	4.56852604037151	4.99307262361178	5.0502579000134	4.98008312328356	4.55893537365607	4.48857179876445	4.75351388400968	4.66076293644414	4.97486950365325	4.90764244284562	5.25943076388643	4.45688269748076	5.09305760170082	5.38980359695089	4.41252239614147	5.14599519481811	5.06831787182201	4.93027324296746	4.66200839758185	5.43132590156334
COL4A4	ENSG00000081052	-3.90484789239566	4.77940569752825	78.2564849040381	9.04935258687918e-19	7.83385403941257e-17	5.22271940656583	4.51931064132603	5.75050719887263	6.16336398201589	6.44363497287265	5.14443827331501	5.41519717370741	4.71514461417741	5.73118877562583	6.2298776386121	5.31805302679169	6.1594792770566	5.7253756781311	6.88286758110292	5.56507717367162	7.31217163004213	7.14307898866555	6.75452237053881	6.66621101790823	6.73579825506459	3.71653906097768	5.72903338974044	5.40294635158068	5.11123207711377	6.95114369311237	6.74734091036448	5.64099237038347	5.4593601130882	4.42166187200676	5.98261633471086	4.25587706635333	6.63265791091304	5.08446389758632	5.04933490955465	5.97394947775582	6.26066960705123	5.27868874359635	5.04568358635976	7.48153144289072	3.97052851736467	6.26685915639321	6.22397145071147	6.44283041817284	6.30316570758418	4.75546347206844	6.06457734378912	5.11572654161638	1.41455128072354	2.7433141891761	4.78485672768374	5.65439801166873	6.01262516226656	5.6870728537611	5.77524593639954	5.05785863935847	5.99315502688536	4.59413386817933	3.87635495057769	4.91507932482455	3.99847431369684	5.98504846928242	5.37798625476477	2.76198850283929	3.78366406951137	5.02421037334141	6.34315772963638	6.77578875661526	5.01791376450509	3.90035634581993	5.85492402815902	5.32651344091821	6.45439464208776	5.59794138517134	5.78316572578975	6.17600388849059	6.18707089233352	5.28621794014062	5.39990335917397	4.61832344997055	5.05825081674558	6.21185085062752	6.81806409614373	5.51348769335531	3.76516087486632	6.20116647913185	6.73580618109103	5.41588489956935	5.97908453396644	3.6030281622047	4.42248703332736	2.2966654526158	2.68164452446943	5.74908360456915	2.71505244569766	5.75710003186937	6.69799470354986	6.59116156289687	5.83953901692028	6.91759267009654	5.6009902440901	4.26641776548758	5.72424629712226	5.49854270784172	4.77938777034915	3.505647606579	4.66808343059849	5.3293038028475	1.88689274713197	5.35465438055657	3.9641093014345	3.77386660989236	3.44312057346033	4.16186173000912	3.14246563221333	4.75318423299489	2.26540122879208	1.48907043969289	1.2779695647353	2.35073256959516	4.43699189302863	5.92243229373674	3.63786410054368	4.25442048719089	4.76564326645885	5.53288690349076	5.42593734155611	5.83859858739383	5.27554002039929	5.69226779420695	1.83340187864271	5.64527640283111	5.94734725158733	5.83320515050577	5.78101030333578	6.32243904387755	4.91407432261607	6.17668830720878	6.7921386663165	6.84252188783056	6.30519683204122	4.89842273034347	4.81882404372313	2.95192725364537	4.79292772438447	6.35823699496593	4.59376834469706	3.83872430290154	4.98759422872044	5.94782592382229	3.93502528554621	5.83412971188791	5.7262418416669	4.75981859845937	3.04237170162923	3.5026305400674	5.8257735948809	2.43714986413707	4.19298091078293	5.0627930326062	5.5243749670127	5.48653638090317	4.05230133472044	4.50638975449903	5.1071273252121	6.37806148296997	5.05868682949785	4.72341560950737	4.32917275250989	5.4383227310294	2.49536583387232	3.66078039050576	5.04113959212253	5.57299757214753	3.38945065120779	0.974024935004477	1.40741883079076	1.36776884371773	0.737785334624284	-0.194201933342155	-1.42253826057493	1.40719600168821	2.26068648388317	1.16817390748363	1.08853359746667	2.28187815421616	0.833528613791522	4.26597123443271	-0.828389181523556	1.15728134152824	1.85053821347475	1.08585774191667	0.879407889128085	1.00400816334394	0.501560284728232	2.71099210209276	0.974068206987254	0.992350343756987	1.25378506091235	0.743828217201447	0.986412833761766	-0.658052722307237	1.81036760443282	1.51183580784928	3.13095577380274	2.37295179639417	2.46255787761926	1.97735096480149	4.005990833293	2.36843000062321	3.651161901304	1.23374451373637	3.34594713067367	3.85963684342458	2.14352510982612	2.76503889210736	2.68157662561772	1.99393801753155	4.46166909673061	2.49216724035862	3.06966356972245	2.80900584124622	0.884663627102911	3.33494980075921	0.84980387299874	3.88900336386976	4.63933781631736	3.62450005957858	3.64534795794877	1.48179081098477	1.51650420294508	0.220197466190444	1.14928756485891	-0.136176660562497	-0.808923216645328	3.12571865423434	2.06525511742872	4.53826128197343	3.38402683715662	4.11212814868957	3.32291375345078	1.59935444640433	3.27923656934639	1.98032686186424	0.597783864404894	1.01903796862089	2.62443621661732	0.966400343225134	3.40102189829292	3.25332844290945	0.675851638091899	1.86816939341441	0.511375731660538	2.11342502506082	1.49844841725238	1.36510741011988	-0.896274204263741	0.683389763368164	2.13728669773743	5.64058852046258	-1.31928208450092	4.34017695754905	1.39534681499956	1.3455694228096	1.736973616585	2.58184267463024	1.48190893968699	4.32283633776208	1.49746200545186	2.64421644703968	2.85667329145486	2.35226086232295	3.41655110797653	3.49340788883883	-0.0171070249872782	6.71357715711161	5.66716562683341	2.24729130548368	1.63461952156757	4.68028379815602	3.81614681434267	1.50085050433269	0.936034850263755	3.92938075633616	2.40416701773999	3.54997257141206	4.68719148382829	-0.195205982199857	2.04141551862026	2.98531333457559	2.61111324350976	5.60184780035099	3.48205049976873	4.62468162304218	1.6670554790583	-0.791985196018454	0.671714962025001	1.41211704892523	6.21873866134954	4.94202948902549	6.49051245447121	2.09723795824053	0.614162735454811	2.49582481826667	2.81327997902635	0.50722770919024	5.90045132751418	0.143691465144299	3.82910663837811	1.42489521618563	-0.755553490977262	-0.185932808983874	0.862888315720885	2.50280661703323	0.719923161369255	0.797291774402259	-0.414350414595407	4.14752105671382	4.59077497481665	6.16376305761708	1.688868749718	0.795220932438034	0.127158136176766	3.37188037817864	1.04537912835949	2.88148317261929	2.44879398431292	3.15725423923429	1.05618520608405	1.77158373033431	-1.71085468916347	0.0268349045515308	1.94646624057628	2.03557713181598	-1.11619895767987	1.71939024484533	2.2305178221045	0.330124186526408	1.5771155303349	1.74348939516987	1.31972221069765	2.70554137505737	1.10863777107248	1.96325922950448	0.67309453127484	3.14677333433149	3.78097534154488	2.47067479186199	5.03332635310077	0.588643963895703	3.48148739687377	1.52338276006908	3.19588708001905	2.54724641706815	3.53476777967552	1.67554126663557	3.05676920120135	1.55971793252245	-0.521341408820857	1.13216713856542	-0.131696583290715	4.75756364982371	0.961386423783409	5.2425003788794	5.59474773019703	5.20979882708714	6.56477794730001	5.8213720626983	3.22206047977511	6.62324969824304	3.44291517277422
SNORA14A	ENSG00000201643	4.21747062835802	2.85207623442634	78.1628383180984	9.48869211900811e-19	8.19044158457503e-17	-3.64662339275458	4.68780706362526	3.32377082624932	4.34772134058043	3.01836534901056	4.56055060581278	3.64669293491189	3.3284089879564	3.57397928953767	3.42604663408311	4.29008190848019	3.44935202908731	3.17984193375278	4.10485932137823	4.46860800662834	3.65098439208545	3.10527351001621	3.547132750549	2.0031073589234	0.795556830504687	1.97001617893857	2.19840550830145	2.1396208836458	2.19468133239766	2.24458639466909	2.39466398767159	3.0840470668386	2.65864192638786	2.25100163904811	2.74044284258484	2.66606357105086	3.71708191865001	3.94048856295053	-2.68398133704651	2.99168935128755	-0.331083280369583	-2.42977100784904	3.002611204839	-1.99919626652224	3.38288655792062	3.02483386532023	-2.56168686751475	2.5113544539991	-1.30465907665715	2.54133086771497	3.34548056493666	2.67897489576563	3.46586458350245	3.39411881806066	4.54570799472308	2.86869467576928	3.50928892485153	3.66105580098947	3.67518262570296	2.95314092144961	3.83234505791047	3.25029117069837	3.41570701688372	4.32113028362284	3.32925664859676	2.84295021031767	2.57191821322848	2.86769019292256	4.83504500152342	4.14354942157143	3.64982039016686	2.07862505362795	2.70284838797487	2.73173096206204	3.36594434213155	2.92136895882105	3.0586028876206	3.72573265429641	-2.90458115223276	-2.69614695026433	-1.13297131633464	-1.70408900926293	-2.07050951113559	-2.8864602710261	-2.36145654812478	-1.41791352097186	-2.48674425139079	-1.47847470374869	-2.43413397963325	-2.06810919454647	-1.77072129131175	-1.41210663804992	-2.15339473947797	-2.58204056769768	-1.39309502077648	-1.21728847842427	-1.58516060715338	-3.19098831183785	-2.27785802481016	-3.07361386510952	-3.64662339275458	-1.90806760016248	-1.60426341881398	-3.64662339275458	-3.64662339275458	-3.64662339275458	-1.85400491938003	-2.5794339092703	-0.759463576840654	-0.890986192301913	-1.52857052809721	-1.88696848427225	2.80874537558547	3.90464656120892	3.24485428954547	1.99603339141187	2.93877289434443	2.75364172723546	2.91471301520672	3.39568024342493	2.31732756579156	2.86422546748515	2.80962067464759	2.85630093667927	2.79491670564138	4.07147585569121	3.20030652163474	3.1360050585038	3.69192721979985	2.82976321326148	2.34344786541131	3.5836951447106	1.06829872852211	3.50114790052667	2.28610413709808	3.00422670502821	2.31348957802432	3.33128657808964	4.01777320112816	2.9298033087727	-2.39188360007683	-3.64662339275458	2.69408778319108	3.21618114457196	2.55021929810081	3.16908670561464	3.70319711328825	2.18776340563645	2.88630799268181	3.69047340684469	2.82284892905831	3.67276928127958	3.3600398497434	3.06539592860571	3.57827046998723	2.74765666715413	2.59410283074432	2.72556913612783	4.16812052997462	4.3495086434226	4.60743867516429	5.81176535142657	4.22459372102882	5.12109110782089	5.09616804489905	5.10847949399026	4.30072824902317	4.11348758791142	5.37746584483206	3.53887581234908	5.48193606501678	3.9995175535583	3.86371306535295	2.71254532645239	4.39317257922181	4.72086946685639	3.62082592593221	5.36734611054002	-0.176324757496033	-1.48610861621947	-0.602260486433625	-1.91541351088721	-1.06857862630241	-1.15047197775604	-0.944360837469362	-0.3558653174993	-0.298888202831807	-3.03097047347968	-0.191330497281301	-2.15332479624904	-0.927801228957032	-1.52363438048131	-1.91193691881915	-1.10821301176764	-2.04329946956664	-1.05771044763508	-2.03773052116162	-1.18141531330134	-1.52688377707393	-2.66407907401954	-1.66468885093858	-0.790865737317939	-2.9891569784669	-1.53265299054744	-0.697325910902466	-1.65641440687501	-0.385826065477619	-1.68577117805358	-1.46410126180143	-2.89231698117911	-2.64629011907487	-1.97028059355818	-2.46571086620081	-2.37464950931666	-3.64662339275458	-1.94781367574356	-2.78236311490254	-2.88498940856721	-1.12937884954918	-0.972033625972704	-3.64662339275458	-1.72310054986673	-1.19896498926365	-1.98181581439578	-1.68573402289305	-2.35135968447172	-2.7321052120475	-0.0948223053170502	-2.88461205103822	-1.93365983303714	-2.92219567732936	-1.45039133260062	-1.47276055206347	-3.0243039030374	-1.91454870020467	-2.13411245590999	-1.84296294039925	-1.55959238702808	-2.13837799691695	-1.83746277378113	-1.89650612985584	-3.64662339275458	-2.94725769633819	-2.55465290811247	-1.92314100720722	2.83167310787827	2.71985133686828	3.17514736691623	2.43414414304947	3.14036187729021	4.74348092941583	-1.84052389576718	-2.10456155102002	-1.91947978649673	-1.89133073293494	-1.82247476534376	-2.12435454128479	-2.99964190703727	2.87146694752091	1.80670756459885	-1.92786947143634	-1.51807394216989	-1.70280441176254	-2.01469472720913	-2.20177552517908	-2.19948659584462	-1.10719897246809	-1.94974581291978	-2.38054729116421	-0.935431306068636	-2.95254484172086	-2.5257633914812	3.9466480856273	3.4907571898552	3.62239842777839	3.55787281564191	2.33290970081408	2.24577078443561	1.82582363575538	3.32261329180215	2.63050893495961	1.84496631488397	2.32475825954819	-0.329247587281206	1.3904627027418	3.45615709150893	3.35152749189626	1.87903744602504	3.45934767179822	2.34063451247045	2.87097792322234	1.29904013191268	3.73159899397157	5.39538926604752	3.47611253322139	2.25832464860057	3.01073003894392	3.38316032792259	3.41018864580562	2.94978909722009	2.88047589426383	3.39767674814342	2.89010640432216	2.5719194823805	2.84720335221528	3.15345615248054	3.81078728899425	3.2659251831462	3.18962138499558	4.41789824484503	3.60668585150367	3.90896083600115	2.31847510649915	1.92109697283066	4.18238607459425	3.03991389184766	3.53270125269939	3.14852151406673	3.21980415314811	2.44587851339613	2.90548830430841	1.56433595302061	3.58805071073393	1.95887977598241	1.6683324777048	3.79969002388333	2.8117357437764	3.53254990525075	3.54112117301609	1.67978448915227	2.13546787549862	3.0350242464012	4.47674801128339	4.5357804331367	4.1066753393206	4.45041776450611	3.43956996069612	3.24182405070046	3.63878451632694	2.70179239820416	3.22562277668716	2.06083543755761	2.98555934875258	1.78968492763452	3.59154925175931	2.45951007611663	3.69277185654928	2.49988986922301	1.90312825810173	0.732283290255968	2.64427396110005	3.69696372399951	3.96558433837324	2.69772560247527	3.29711276749392	1.57634560947757	2.93051712907854	3.75833316461053	3.03969316949597	2.98050134025169	2.98992540090276	3.07074702463428	2.97598212372408	1.98254756386437	3.26810837930835	3.7597145432237	1.2498114142507	3.57001988712602	4.02148408945743	3.14052559326181	3.70414474824444	4.11014339747476	3.84489219764699	2.62115546281415	-2.04344080182795
CASP1	ENSG00000137752	-1.52538986866582	2.35996225370659	77.9432379988626	1.06044502983265e-18	9.12716174668071e-17	2.61298052661911	2.30833358562231	2.12085816266148	2.52248897452648	2.72371762146414	2.99516825010752	3.54676934679612	1.64087780629718	2.78074370071642	2.61084164164778	2.88767066758638	2.93704835956289	2.15661812872429	1.80717491175516	2.5659265493035	3.04671830815252	2.89723833135778	2.84654562181897	2.08887881800639	2.46646731528737	2.42864650296278	2.58173224309348	1.76893066824717	1.92976355701265	1.86613040706733	2.16767882937127	1.77887789560072	2.7117455949731	2.08667921987406	2.79311573643676	2.14471673153683	2.1821095356926	1.61947984117543	2.65364322001997	2.35348892672167	2.45490469786445	3.89916058062203	2.37148210134778	1.99876482492112	2.153993652099	2.50344066754625	2.34867569835564	2.60954256153886	3.21105127551827	2.25961289700659	1.91802551692495	2.50545493881894	2.59553929114874	2.15323763151178	2.65090090308575	1.93854872875509	2.61716845321415	2.59130984000475	2.61861490254861	1.96793943904657	2.07211465095496	2.5474810345491	2.71384018720118	1.99600494467076	2.14870825745365	2.3841999448792	2.26932648505297	2.6151862585117	2.21047015965681	2.79463415042851	2.09614456051371	2.07862505362795	2.53854947094096	1.96999519391019	2.64324741620426	2.44002222421529	2.16955536977937	2.14324488358484	2.8946780497275	2.77726531110189	3.18696660784052	3.01506998448448	2.44880123457142	3.77666735397632	3.30329357561805	2.47908419089306	2.86291818686766	2.42794183893777	3.08659167591355	2.42421030663061	2.18820206903897	2.66525626516483	2.1308075243348	2.23241929551488	2.1995475937327	2.60146175939142	1.84228643131191	2.53681484557997	1.59844914591442	1.12587850970761	1.79028585166434	2.2031877716917	2.70166304354749	2.28810209392181	3.99152890129415	2.59443040308476	2.68389742762175	2.68272788238222	2.5986073850446	2.17410082014625	2.50642407910653	2.47691307103349	2.56588723021101	1.80917056962279	1.06821501872323	1.78592183840679	2.10696536182478	2.01428716059634	2.35045616017648	0.799318856289303	2.67664687927273	2.11807711323655	2.20594308679595	2.47713338848559	0.8050636763414	1.19689010917279	2.59426774776863	2.28549278158798	2.04943125423877	2.04261637022145	2.49783493862113	1.9002567652842	2.39690124963627	2.4790337123223	2.1064281945853	2.14693888353215	2.59229074357868	2.13789256977277	2.62369701600379	2.38847209788711	3.63261422629116	3.09480549300946	2.30376936995615	2.26717573473833	2.40477854548978	1.98802043650906	2.19755749565393	2.18776340563645	1.96840248387272	1.66433648707283	2.24600382848306	2.53117633295792	2.0373880939857	2.42402482263327	1.97005371159161	1.84717186109318	2.33284915062792	2.81997551422792	2.73044961367026	2.30044432065548	2.68866120897317	2.63751610762778	2.8823360230511	2.83930846322288	3.09286577934667	3.00171068067036	2.12648094555835	2.32169556101237	3.16028848666987	2.46919721681302	4.1603844373703	2.86405003597772	2.55360582345066	2.35807008291017	2.68916061974447	2.50219580027569	2.35511395821995	1.90538659534616	3.57956482172055	3.1881161107306	2.50478101918337	3.18021707873841	3.53495294394557	3.91302667125924	2.44119267818046	2.48911366765309	3.45557134326116	2.56123875274083	2.79890843961368	2.68014666129424	2.81777221543172	2.92555655490839	2.41194462709992	3.86748741433487	2.40278120254535	2.39146660778863	2.81497906446595	3.05733326274968	2.22506911465398	2.3411661812542	2.69366882166895	2.53818471419203	3.01802974552012	2.57544534176336	2.18705285682425	3.14777923917352	1.83656304557937	2.7109589350285	2.65474878093802	1.49664846979546	2.58285288388277	2.15826074312211	2.59683396025277	2.75391676556253	2.03451538389416	3.33117981612404	2.09500501899718	1.8832485589914	2.42265492117413	2.02034007885037	2.34712198470057	1.91080077562119	2.18650652964682	2.25084135267645	1.60246702023307	1.7526454036353	1.5738039818627	2.089323042967	1.27108699105226	2.02928802976268	2.17204399101157	1.90733231868972	1.84214044885219	1.90318703700743	1.95632239532964	1.8003083184175	1.21256582860933	1.33239787638297	2.55414354245569	1.859674037247	0.97622443755704	0.6005591339413	1.79359027526991	1.63545570658136	1.92693576068937	1.38736782003791	0.673968379017027	0.728363563084353	2.11412670114586	1.90570699529896	1.01525339392664	2.69149042452942	3.02161120408043	2.72894515535413	1.50114100569349	2.59568961360393	1.73081941699496	1.97104307196825	2.78703495756644	2.05296829364128	1.90275000306474	1.94490236952758	1.79273536255504	2.76735505272015	2.08793309350846	2.33431347133838	1.91974466932461	2.98399845329085	3.00815067839049	1.75091620398593	3.24830953167687	0.152715022061067	1.83661604800575	1.60140686829417	1.92309644514116	1.43854918489147	2.3000224791033	1.85243608213539	2.45848630688746	2.58392244518679	1.94805628100253	1.36493133220909	0.988854385443722	1.73546184522364	0.841295475651188	2.07218100925753	2.09440886543415	2.15066369645155	2.17419331781224	1.76699847717857	1.55504031115284	1.4858214825841	0.633335809332048	1.74250182183853	1.74753674506269	2.56960782874241	1.67533915099238	1.44257403690623	1.81686460870136	2.00583757971661	2.04493947469189	1.715619793203	2.50217607695687	2.89885993323389	2.21768432083839	1.12391139908989	0.250111912624364	1.13031323477308	2.17796176091087	2.54522393496257	2.54839942310125	1.90606077027426	2.6092739047632	0.707426763491518	1.29622543511671	1.37391229045648	1.86485991222258	2.22541263494722	1.88016893272906	2.05167403891456	0.901397829773055	1.77784921046794	1.90900435958883	2.38350241616	1.74877978139061	2.0895702235984	0.821304176543387	2.8961016555813	1.47967260779467	2.58865099849396	1.30170872254851	0.804613997483333	2.34448608552772	2.95234178719635	1.25174731566039	1.88546469821559	1.40406939274658	1.94550195362048	2.15233110493886	1.76081118636582	1.93661088480935	1.91833030846191	1.38425483371096	2.35839864214958	1.99589034352944	2.11242097734381	1.97068696217186	1.9773220033661	4.44557613529865	2.13396290943174	2.49605225043308	1.65818967620987	2.28254264526902	2.50006898138166	1.93455078306389	0.712360752078224	1.89667575654075	1.36633954966057	1.99721192955744	1.72245272705505	2.21656025333309	1.38892462733754	1.16280058049156	1.59130732328268	0.843712892032916	2.09273906929898	0.731094718903246	2.49054599955552	2.23175414853348	2.41451794544309	2.90340343150227	2.93623677289641	2.4062372279161	2.40188024082852	2.357472637552
UXT	ENSG00000126756	-1.49254604584764	3.66349242926836	77.9150513557425	1.07568585213716e-18	9.23173381032425e-17	3.74017650917085	3.29361012468292	3.54878953129943	3.61178209866691	3.27189211231887	3.89365618285023	3.77802805803528	3.60232705392491	3.65195929649859	3.63608853735603	3.70376108998428	3.56135051459046	3.54504652542369	3.46389194449233	3.68585073414478	3.71046156101096	3.44847560345142	3.68190319326375	3.28709963913718	2.97819736921216	3.10736115711583	3.13427127478011	3.36264130697128	3.00277646651411	3.11061342740514	3.21900450841311	3.1594797028601	2.90653594302797	2.8989789293216	3.44720826105855	2.75485237490528	3.28635292116207	3.73779786225323	4.12349554859697	3.26767987975039	3.97566966387948	5.21302516097526	3.1456315818198	3.68389771974627	2.85938367373887	3.03764654439246	3.90991422866886	3.40726956716569	4.26091672207618	2.94110401641966	2.95279807493075	2.8954489479085	3.51406342850764	2.79712467335492	3.49546625407935	3.24540524659035	3.20328832798824	2.96629634885981	2.81149500816352	3.14627497077146	2.65362547500918	3.08187861124447	3.38263912883934	3.37823850296721	3.05031014343437	3.26250954562482	3.38488612031033	3.13734466775957	3.66067755803958	3.11146127574887	3.15920638991779	3.33266165633423	3.10656746732692	3.34671825201072	3.36594434213155	3.01789127326872	3.30886587482925	3.40349174162183	4.0825086587181	3.92550595594444	4.01149699251157	3.93483932462689	4.29627113432412	5.17321520078105	4.62492805457095	3.78343024924789	3.65502973054892	4.01998859284444	3.91352182085851	3.57577906300924	3.84451459765592	3.55686154257151	3.87480753622946	4.23075700827955	3.45449327572229	4.24739600432141	4.23853549222218	4.41760960175791	4.44434424609712	4.83104420057899	4.68348451205362	3.80064960513816	3.84556141678688	5.33453462973577	6.48805283807911	4.01034905471726	3.72943152210933	3.63870171948929	3.76200796690257	4.92164005642424	3.71229944508995	4.51519413534676	3.17357340508476	4.04594429983156	3.50875900507326	3.14644133642737	3.33932779023089	3.09271253101329	3.40332417624796	3.54217290732564	3.06371840358112	3.14700225263904	3.21785357251621	3.06528117703951	3.69404030569039	4.03136857563834	3.06947867487115	3.31885630639703	3.42676719716984	3.28924767026178	3.36108898129465	3.35586889536163	3.01919141462187	3.44214279148043	3.37695928988065	2.92213965132987	3.14451562823932	3.69598904389802	3.43173513534987	3.35415249925292	4.74374411208856	3.47138639447861	3.23443687105718	3.33009615335304	3.55026791595817	3.31096392672306	3.15978548840261	2.94183706561685	2.93469816779424	3.08940008770594	2.81384975978448	3.12124540176484	3.60352032755409	3.62652310426487	3.76764734677344	3.32976167955848	3.47283587964532	3.53998631951493	4.0297149422917	3.81535954055684	3.90679898306787	4.7050051726433	3.94986896430244	4.40088469695843	3.73314645375897	4.10976470513683	4.22204935933506	3.96332318106679	4.10626678291601	3.55970688692513	4.39756351377803	3.82663685040062	3.72618096004412	3.40159586106593	3.84040691345966	3.89827039544666	3.56370033233514	3.97755911877246	3.59566738544951	4.28792963400185	4.66433259284018	4.8289859444695	4.2216237263546	3.68258982791667	3.73850193195286	3.64983615819384	4.21840003838271	4.31046035979142	3.79060811939385	3.77661878636808	4.35513057495731	4.39509187147322	4.22828659649873	4.52634022887002	5.08697492856636	3.95800429711436	4.12705180682787	4.28224549802126	4.28370502744712	3.77378125856431	3.81419748326632	4.2798195813979	4.0394927456095	3.73729156296283	4.12790587342243	4.21687991276637	4.8600672188702	3.83260997227492	4.11431164889529	3.43676877890768	3.75491857120964	3.84513041026534	3.89262382375503	3.769457113081	3.62971325869767	4.0924995698037	3.470533599752	3.92964824891103	4.36412933756674	3.52020391726534	4.08021070641803	3.60648111976695	3.97100353414331	3.26493936019167	4.1666426147736	4.88053018172081	3.59597631762808	4.2132702278548	3.55431624784964	3.61686635561252	3.60434635201368	3.81248432765295	3.74929293715118	3.79740364498973	3.51552308672845	3.56292315985393	3.89222792513408	3.67113225370053	4.23906606528173	3.9934218209277	3.91506013260184	4.13788276749502	3.60562936548637	4.47069966287189	3.70488088613002	3.16708425949819	2.94532068560839	2.84827442096832	3.03018191626689	2.92506763527808	4.07642482568196	4.81922922502099	3.55262949073369	3.67405785380584	3.35465209787725	4.11481671371871	3.85622328716534	3.49640615603185	2.97432319840174	3.06731518777177	3.60358323542151	3.66077064828667	4.03098995056681	4.27114437040924	4.97220134033041	3.68433088528454	4.34910999707657	3.93509508270451	4.6003147059777	5.44653647449974	3.89049701660493	3.85582289862522	2.64932848000856	3.40393466191586	3.15650622259573	2.74489505496034	3.59886131948433	2.76131987122481	2.89679521739499	3.30130626366694	3.10129943733872	3.370210740792	2.98604374771828	2.9922244876287	2.87618834507932	3.02130811563609	3.20897382182848	2.77681940317414	3.29408940205105	2.57709641534406	2.7706792919963	2.8749211975709	3.01394216050608	2.94822138466252	2.75643749179925	3.583174223729	3.03662555052394	2.93471004627046	3.15274018212812	3.71763132067233	3.11535221783703	3.04774815293429	2.87524089785557	3.18716967480799	3.02589106985405	2.67319858476636	3.42021148217603	2.87150703846919	2.69304292540711	3.6098693765676	3.25080682666829	2.79293246507007	2.35819562490475	1.73821694026854	3.01668376916977	2.8397126662667	2.63908485747808	3.26130497682306	2.89062165899579	2.95933491289376	3.13080463753465	1.94624604282234	2.93357147083972	3.00297052608474	2.86385701982512	2.99658389943285	3.02325369200873	3.37188037817864	3.20146146937584	3.68796308404011	3.02670613679611	3.0727927041032	3.31940465605349	2.2528047153227	3.6684888105495	3.76058952035419	3.01465394490336	2.96755748149081	3.64856938928803	2.90942679154627	2.89376951316367	3.26456152714909	2.72089904644505	3.05727124286924	3.28468906376867	3.14145918562728	3.22737955136042	3.30128797179969	3.12182698862201	2.70578580900957	2.87518841705875	2.78010958821155	3.97649959552232	2.51012134193339	3.02963350597747	1.92156059998094	3.2199250925434	3.04393872664163	3.09450890409045	2.45004051341872	2.63271001262736	3.42666692366639	3.00398684829741	2.84763068842014	3.09692607300848	3.38752562449385	2.88860489328723	3.20939098095194	3.60274887462421	2.94187905460334	3.69948184215497	3.74080276562741	3.42023275899154	3.29566916583201	3.58663878034217
POLR3GL	ENSG00000121851	-1.27805310167629	2.37962920995296	77.7803305045419	1.15161263013008e-18	9.7863843191302e-17	3.3218004932166	2.21476118695028	2.42956111469798	2.19644767424636	2.21101301812373	2.34992879903343	2.51553158504462	1.75987021220354	2.81243645167644	2.43278157412171	2.53519815824872	2.61663511202367	2.62548615444458	2.4957876374425	2.26089256538151	2.89893355484593	2.53126745095749	2.83005309342468	2.58690692724154	2.04699570591357	2.10628974957259	2.17309456425455	2.57521706392488	1.91584902650129	1.84719202953163	2.18206660581856	1.44791716483943	1.86043258109374	1.56047569096234	2.41515648449847	1.87225701265053	1.91770885297755	2.09066397101938	2.8931703745246	1.92532337746931	3.30053080422328	3.16959555741623	1.84309764498982	3.37608889698556	1.55204543550734	2.02611711462831	3.31153530714114	2.18317423359887	3.51775425441969	1.87711272956128	2.0619139814132	1.82198445506917	1.22163015878609	1.74224155111211	2.06978917105447	1.99806297862745	2.0360263188427	1.79247886774008	1.91441545660695	1.68084200272493	0.557261446689958	1.53729662550689	1.20451781180868	2.27875059317033	1.90308326612438	2.16937880201775	2.23279668425149	0.616399196073645	2.18093681714931	1.76667852919701	2.1596681009568	1.93272287912032	2.16699273417227	1.78957467408996	2.39237783672199	1.84473298965762	2.25380725677644	1.95219389602171	2.78654980975966	2.88297978870146	2.34905364212988	2.20827139447127	3.07265894427164	3.32111123261572	2.22334901510477	2.9421104770293	3.08862928261931	3.05155407414477	2.652125183527	2.68366325995132	2.53190810808145	2.97678493423195	2.69087447880123	2.60732776677301	2.70023003787074	2.13351192381163	2.74664583648951	3.10274844294073	2.62926349881802	2.58447843420647	3.0843455304409	2.94183846085254	2.74518557793246	3.02398080259117	3.43645807143065	2.93090559879886	3.00886383126161	2.83195159772835	2.80252025189643	2.01102157369725	2.81975634868698	2.83377639029659	1.32736091450561	1.20527442747957	0.53593165504505	1.75069803990431	1.57850089825525	1.52646739846846	1.10589734233933	0.966820736539292	1.73965261711379	2.21395089932635	1.00580444248862	1.85669972226204	1.35450370099301	1.89585421056106	1.83956214724353	1.77545925163998	2.33609298333624	1.95513263280024	2.17053733877277	2.04723107475299	2.02605850291908	2.10930308513401	1.66173609377442	1.71151605898083	2.16405908286319	2.11012171930233	2.0297956414868	1.26810110153943	4.04747562268867	3.26835040603327	2.13209067936461	2.41219227222124	2.70913303473526	2.32860496002853	1.54098586439319	1.29439429714459	1.16915533472939	1.40380114448246	2.02987529870226	1.51574727329427	1.81641991721121	2.12820286982764	2.15180838631515	1.99917936555612	1.82717728140438	1.97469611720058	2.10006611836596	2.24667021075594	2.71816555474808	1.90684361941096	2.23385235743164	2.46295245622203	2.35952380849625	1.87347636734379	1.63940780119268	1.75837850397691	2.41975723913656	2.28846265533681	2.52943308412695	2.2305679563333	1.91653508447849	1.34584768671912	2.01661369912205	1.845966732462	2.17957540680622	1.88762844370022	1.86224888759797	2.82037456843554	2.13397263063565	2.83173901418538	0.930380846637959	2.29220792080411	2.674423005521	2.07423858289552	2.96883559318581	2.60220423097428	2.54153078439138	2.75433614099689	2.76713729955677	2.20333457577937	2.9098499250233	2.38563407059742	2.82346271308649	2.55772381388692	2.3998046628891	2.89173894422392	3.2455812702064	2.74492959294959	2.41970838118376	2.85199943986548	2.56902405566607	2.76365743998495	2.35416437785638	2.62587762777563	2.18127985431529	2.68528357235019	2.48826240874184	3.03495835189764	3.34272251781009	3.24205819575341	3.56278471593099	3.85078553638542	2.49616894786823	2.82272334106181	2.57904762917846	2.52193428659991	1.60919460662368	3.03473850637742	2.90721558932216	3.14316041574306	2.56661123100096	2.87960151487418	3.33040940728968	2.89409371196453	2.83709477813509	2.94141565875031	2.8684601955893	3.10935606087346	3.07254930786556	2.94645491544979	3.03786838195595	2.73743083039589	2.98428730282658	2.89308441892113	2.61973183231735	2.89662310326338	2.66996736492206	3.19823228834048	2.27670269991075	1.6702034497379	2.50796860576158	2.88730803821026	2.8207926203531	1.26841994189383	1.57402113661212	1.64705408329902	1.42811210756743	1.57400026986204	2.19922189125929	3.31163476639013	3.30771274876964	3.08316882303384	3.32764511023907	3.07009557435514	2.35423933685034	2.86079500449499	1.4108786138536	1.48181967128953	3.60358323542151	3.60864052751301	2.38063657989557	2.26217676656731	3.90920097603387	2.54210039952016	3.06965634084344	3.27159844451147	2.52241569660937	3.58999247408502	2.5119355877143	2.69116029305617	2.19200118197149	2.20481292310424	1.66215722907602	1.69028897557568	2.59935497631013	2.17521874001621	1.81206698448616	2.35491343156251	2.16021124776003	2.86590261611509	1.34757068223024	2.11149558985505	2.19937534857571	1.41761052424822	2.10908109360642	2.54531728729327	1.94729976416724	2.5065243818779	2.14155406826191	1.77581334562445	2.15575674749566	1.88670815244331	1.78189928513826	2.5100642247135	2.55339046641261	1.81331688476416	2.07660180027886	2.57574333718862	2.24024389479198	2.49653075746375	1.75940227556142	2.45620341466824	2.07730377269465	1.52567382145615	2.1057789980854	0.852453417516907	1.25043729324983	2.28888405272258	2.22226635711909	1.44517692972781	2.26723539325082	0.874428412036833	1.45174416098588	1.94398251670932	1.81356337325732	2.16870221143484	1.57575865342014	2.34859784257651	1.84052442995651	1.13923493233683	2.07551715758001	2.04158738650898	1.74877978139061	1.89896821073154	1.59470066484828	2.78267008110075	2.08363745628155	1.8281875391242	2.21647277098637	1.57467528775641	1.4821054224437	1.71330237012617	1.65464017333863	2.53786928415867	2.10675920226077	1.74649286564098	1.97703825757965	1.65493990007799	1.41940885539552	1.66137824329468	1.63606958684495	2.13804582606265	1.95680713025078	2.56300918101881	2.1341271111291	2.05893611323146	2.56755775257836	1.86316165576839	2.16619868094772	2.29470676963724	2.3287058452775	1.8480995905661	2.05173328903829	1.79320913917595	1.72813170257375	2.21538834323954	1.64519581588853	2.24039672893582	1.56193802349943	1.38892462733754	1.87398811797796	2.33543469970533	2.2580191254408	1.86146474090225	1.12867742760935	2.04941222498053	2.49369258138368	1.57468830184963	1.59638303994972	2.26206033343056	1.75589332876446	2.03630809673747	3.03856541424358
NCAM1	ENSG00000149294	2.2892025040859	8.74156249777435	77.7090849087992	1.19390942493741e-18	1.01012178144987e-16	8.07619542545843	6.71837230807702	8.72081959225434	8.64909980815264	7.83501468334547	7.92617308401119	7.882002706615	7.18301241275982	8.79223501568828	8.49304612412577	7.72558267448986	7.84076867430216	8.39647491262642	8.82331558039143	8.25939940606952	8.01364846798088	7.93702926547172	7.70884849422532	7.62212391266598	8.52661332821238	9.01470327251477	8.18480840903947	9.04581052143376	8.65005289181766	8.76565541406915	6.99204015389141	8.59472166244107	7.3657970204248	8.24203596570367	8.23960626290178	7.74275383893093	8.43401492492161	9.4195617434833	7.53449772891209	8.46619223280356	7.96558231743355	9.44588131835851	7.16646618598291	7.57468647946679	7.98369110562577	7.82933928782497	8.075459123857	9.22504937236889	8.09347534153489	8.55029450267565	9.2995155072985	8.38138425018571	7.83140893932971	7.45632788799516	7.69554741653049	8.39173156193811	8.38488426099411	7.72021159012141	7.11455199210757	7.50267290196235	8.3014143142676	7.40907961404738	7.88972547602177	9.2896794390623	8.49154147016863	7.6537352580182	8.51010986772213	6.15555737185605	7.65009344431251	8.01874177287981	7.69041484681232	8.00505311613033	8.26381805886763	7.01713760593028	8.41187468760634	7.42548142418949	8.965561844666	9.15841586144367	8.64341661980513	6.86826505851823	6.39587433837452	8.55847121909008	7.95954329511273	8.25210369550534	6.53599281603745	8.06999080780989	7.65421693543279	7.31507330726888	7.56862952863067	8.0150899267099	7.73092836441694	8.21758260338576	7.96828237963604	7.71244505127354	6.92234725230554	6.97759416094989	6.55622104392787	7.64647086050176	8.14010694519248	8.96804949234047	7.39956908563677	7.84005033863641	7.69796728471922	7.25576364419609	6.13924215667133	7.07277421286862	8.0249435384843	7.45048665727091	8.48544101291894	7.12324679587744	8.8953705026296	8.37776249785523	5.91290982098532	8.44140864315889	7.86055531275808	9.18148343524854	8.01663595308478	6.20503631537607	7.41621632852728	9.16558073507124	6.36190516977751	8.10361155263976	6.14032688371112	8.42543942672704	7.52480166991836	8.00080314052555	8.38441121810939	7.62206386228229	8.84955279268564	7.83608570261899	8.99391637947586	8.05280817837641	8.70377717166418	9.0656999612564	6.59013017831896	8.8636436896291	7.99194419303343	7.52264930349137	8.94496818835714	9.11448648148052	8.25259455653158	8.18002758640884	7.82181982185226	8.61557189207023	7.90931151264571	8.32156121755583	8.11078353039579	8.64490129432451	7.58880005340034	8.56277318194636	8.95900809220558	7.23099613132597	8.40962019377623	8.23052633762956	8.78616201402057	7.99583315718687	8.21800686724756	7.87750741463109	6.28169986640452	8.45792696574769	7.76681783526861	8.05436962063606	7.34275328145534	8.54563036403911	7.72066252528544	8.04421720763022	5.39734383278487	7.62550162271017	7.11875707516243	8.39813971480344	8.36357313646003	7.52836393262112	8.80543736766196	7.84611515145919	7.92252094185	6.75247820292239	8.20890430923809	8.49841221605741	3.91087020520812	8.00580635287477	6.16065132350662	3.84702983231868	7.39288082517432	5.95115300075733	8.40245515256242	6.58551633982423	8.52953956001828	8.6586155814691	6.04629291618578	8.24096525386835	7.00396384700332	8.07191197546996	7.98849621493841	7.69556149148258	8.55751857915762	7.389814786775	5.53499475475451	8.7147849501753	8.02646868085945	8.13063922790304	7.76296333721594	8.33689912535115	8.9024158108356	8.63460267197147	6.63062637197586	8.70745127935408	8.68235998380655	8.90074512861982	7.3443178805454	8.04243942806644	9.02856630173329	8.05675314308774	7.71932346660684	7.88869180651532	9.56156945620466	7.35401348992541	8.49279762694134	8.86590407243107	6.68223817315765	9.2085365244355	7.80775818209932	8.58120638331353	8.83461744854918	9.63355773733715	8.20917118069633	6.31783104061172	10.0654023694747	9.06394443361142	8.89015687640685	7.62009335895645	7.32816679529474	8.30400984697572	8.44050226457462	8.77410895923793	8.73049501347528	8.09805694316054	8.8572662097634	8.68816046274102	7.87835307711368	8.31118996022403	10.1604968791761	9.47873333782272	10.7959208371422	8.93345276499267	9.00170808866968	8.84599332269543	9.09690286574049	9.76996792788271	8.76523323074326	8.83395515647307	9.04449998061059	9.97401390506188	8.09174545940557	8.29425148808832	9.05973309809107	10.4723939639543	9.99585540947338	9.64251220278442	8.7491912157916	9.90451820364957	8.17213266726293	9.11454821632414	9.40892616915468	8.67950153906803	7.72825406337986	6.78506212292818	9.75702568317765	10.1124071585637	6.94364006048797	10.4572586250101	9.3318634716002	10.1926581487242	8.49697410399062	9.58606960049734	8.85517496878302	10.117590329255	5.25673545438885	8.62418711601016	8.39580980923556	8.18308927634296	8.0179130381789	8.50064697153927	10.0261261318827	10.477768118056	9.81689591866649	7.85699290202648	8.71266179751924	9.30148198573416	8.8871526443007	8.08644551424036	9.76417039520507	11.7585926778908	8.11857427760574	9.22088059886294	9.95363542524279	8.03894253708737	9.18506246547337	9.26941110692601	9.85872034232608	4.96179028636756	9.89119835916728	8.41835425894116	8.25753400750877	8.26660497642839	8.05743953405437	9.29735296875612	10.6726511032062	9.47978330267854	9.30477407371784	7.73723735366693	7.78091198235262	9.866721035451	8.84665497181781	11.0161374488092	9.69875769484596	10.5415056754367	9.12825496963112	8.20581107168146	9.66832025287791	8.25840440035896	9.31546522581344	9.59214644489264	6.79789893462773	8.29531287828559	9.54757284675172	10.0066698585863	10.1820951080286	9.07823943752196	7.94490979777755	8.26091020316495	9.33392715645956	9.42156767770766	8.17834392637471	9.50784200258991	9.00404781053	8.24239838479305	9.69750113812295	9.39331638969837	7.58207132212364	10.6058033035037	10.5173984402007	10.1171787736104	9.18090266110807	9.25806540277005	10.0330625351368	8.36032412479094	6.92853639663287	9.17516463492535	8.89396806942199	9.19853752970148	8.91654381988903	8.97505436178364	8.23614244375906	9.40643700644625	9.08470894354007	11.2120202017508	9.71049982381928	8.58983807484197	9.2318808042416	9.96366065661986	10.2287079547639	9.69524950406326	10.2136071845582	10.183231607565	8.59304919917062	8.95031290463046	9.5117837492876	8.1575297391003	8.92818101169874	8.43922146965669	7.56737189899204	8.51803582376848	7.30163159002936	8.48987034823142	8.63554583450149
RPSAP52	ENSG00000241749	5.37474644181349	-1.67992593721299	77.6061706302685	1.25776564419071e-18	1.06114205450281e-16	-3.64662339275458	-3.31352761137574	-2.33316051952451	-3.64662339275458	-3.64662339275458	-2.89865211913552	-3.24818788737452	-3.64662339275458	-3.64662339275458	-3.64662339275458	-2.8553734491486	-2.72410848892909	-2.87847370500593	-3.21558949316314	-2.57042707501429	-3.64662339275458	-3.24432084813632	-3.64662339275458	-1.61973456435481	-3.64662339275458	-1.98658422909264	-3.64662339275458	-1.15314836983357	-1.92854594197622	-2.97268504948946	-3.64662339275458	-3.04422574723875	-3.64662339275458	-3.132775713934	-3.11595756586879	-3.00448824751837	-2.93777409100492	-2.92745099013055	-3.64662339275458	-3.1040603939896	-3.64662339275458	-2.73364638874195	-2.01804870740996	-3.64662339275458	-2.99017210512235	-2.71358449967123	-3.64662339275458	-3.00620650624543	-3.64662339275458	-2.29504275426825	-3.0129278031302	-3.64662339275458	-3.04031754738361	-1.11543559141364	-3.64662339275458	-3.64662339275458	-2.97532767101127	-3.64662339275458	-3.01423775073679	-2.94041268759676	-2.94844520835169	-2.6394090010004	-3.64662339275458	-3.64662339275458	-2.51862785437874	-3.64662339275458	-3.64662339275458	-3.64662339275458	-1.46916254589263	-3.02976665212251	-3.64662339275458	-3.64662339275458	-3.64662339275458	-3.08039398867271	-3.09816035830643	-2.43687657164951	-3.00070948817149	-3.64662339275458	-3.64662339275458	-3.64662339275458	-3.64662339275458	-2.87182516867793	-2.91496045474615	-2.8864602710261	-3.0819680592889	-2.49019518101323	-3.64662339275458	-3.0624219010022	-2.43413397963325	-3.64662339275458	-2.06034726945204	-2.95270155003605	-3.64662339275458	-3.64662339275459	-2.94345233495328	-3.64662339275459	-3.03402034234118	-3.64662339275458	-3.64662339275458	-3.64662339275458	-3.64662339275458	-3.64662339275458	-2.94721603616865	-3.64662339275458	-3.64662339275458	-3.64662339275458	-2.95409997622637	-3.64662339275458	-3.64662339275458	-3.64662339275458	-3.64662339275459	-3.64662339275458	-3.64662339275459	-2.59543930997525	-2.3657525525219	-3.64662339275458	-3.64662339275458	-1.63797195858835	-3.64662339275458	-3.64662339275458	-3.19477855556225	-3.64662339275458	-2.92182029022459	-3.07376895503346	-2.51354023394316	-3.64662339275458	-3.64662339275458	-3.64662339275458	-2.73851036118358	-1.46334292208668	-3.64662339275458	-2.47451230689636	-2.29801008009936	-2.46849453975248	-2.86817241132773	-1.95815210994867	-3.05163866644346	-2.01353384397824	-3.64662339275458	-2.39037918379023	-3.64662339275459	-3.64662339275458	-3.64662339275458	-3.64662339275458	-2.64306132311361	-2.60517101761985	-2.43701993322534	-2.41345727872334	-1.38650100359419	-3.64662339275458	-3.64662339275458	-1.66470923552657	-3.64662339275458	-2.08366078146837	-2.4960824861247	-3.64662339275458	-3.64662339275458	-2.85528278974932	-3.64662339275458	-3.64662339275458	-3.23123545900739	-2.44252767188568	-1.76432745831708	-2.91204998083589	-3.1633156268622	-2.13830433953288	-2.03546360686324	-3.64662339275458	-2.6882999833265	-2.50275221486636	-3.64662339275458	-2.70769577258897	-3.64662339275459	-3.64662339275458	-3.64662339275458	-3.26641774979928	-3.64662339275458	-3.64662339275458	-1.52194568882858	-2.02254772500488	-0.602260486433625	-2.19242328993708	-2.65077005157596	-2.91273807292145	-2.1427289107816	-1.67255141753586	-3.64662339275458	-1.11299486090281	-1.99764962492782	-1.43541217670814	-1.45979272784587	-3.39998189286876	-2.6971044149077	-2.67437402945928	-2.40847834512357	-2.6442518282814	-3.64662339275458	-2.55542020162185	-3.64662339275458	-1.86427030002501	-2.84956387338732	-3.64662339275458	-2.53918967408708	-1.40024236881614	0.119652796677145	-3.64662339275458	-2.12155869979354	-3.64662339275458	-2.31496783014768	-1.29021962201989	-1.1866464572649	-3.64662339275458	-3.64662339275458	-1.70934118003574	-2.29727629681607	-1.18911833705141	-1.54846523151585	-0.78691464615106	-0.858753110981909	-2.41633254015474	-2.31813105510123	-1.72310054986673	-1.58230725335219	-2.355525330346	-2.5374583825845	-2.09131863985422	-0.346588355937076	-1.52484983981769	-3.64662339275458	-1.93365983303714	-2.92219567732936	-3.64662339275458	-2.98179174787179	-3.0243039030374	-3.64662339275458	-2.95269069724086	-2.47957104975624	-2.92437981286526	2.10504494069757	-2.94521109545046	-1.28576658658572	-3.64662339275458	-3.47700858213582	-2.55465290811247	-2.54150667101735	-1.5621806833442	-3.64662339275458	-2.10500087106804	-1.5741686957955	-1.5084768346411	-3.64662339275458	-2.64750207558171	-3.64662339275458	-3.64662339275458	0.587541403244496	1.10387561889206	-0.363000874274081	-0.237897342378433	1.13842161030255	1.93508599467555	-1.92786947143634	-3.64662339275458	-3.64662339275458	-2.72086139546207	-3.64662339275458	-2.54154265273862	-2.43698794578385	-3.64662339275458	-2.38054729116421	-2.70193666821544	-1.4117834517414	-3.64662339275458	-1.277864977676	-2.78087686881251	-0.499577340048474	-0.63586651018278	0.706375090926882	-3.64662339275458	-3.13936453288884	-3.64662339275458	-1.72679222524229	-3.64662339275459	-2.38163722537943	0.0233141598865125	-3.64662339275458	-0.0306688218735257	-1.74608095115931	-3.03290348515781	-1.29246420316565	-2.51616651656034	-3.00564447809707	-0.628820553514733	-1.5398285776944	-2.11654103199455	-3.64662339275458	-2.15931662275909	-1.42742712817995	-2.94759307581155	-2.51773878719276	-1.17849589107882	-2.73480973941118	-1.52744608794907	-3.64662339275459	-3.64662339275458	-3.64662339275458	1.68068630194216	0.197397554330632	-1.44431318108257	-3.64662339275458	-2.01432232902692	-3.64662339275458	-3.64662339275458	-3.64662339275458	-1.21580198678503	1.24042320032147	-2.10729526156247	0.862888315720885	0.471679708959856	0.748839033022322	-1.85086367689702	1.44606477716575	-2.97687325662278	-3.64662339275458	-2.99167666643071	-0.389552126116631	2.12733195842697	-2.50425891539264	-2.97990920984766	-1.88564955622555	-3.12585866390591	-2.10715836577098	-3.10678167173026	-2.51403944900657	-2.55667622758532	-3.64662339275458	-2.17993372656133	0.0510793675452529	-3.64662339275458	1.48153543394837	-0.159851344662242	-0.410041516231116	1.68672299765817	-2.0245446252981	-2.40507061201133	-2.42314193846739	-2.93254802777818	-1.20932053880631	-3.64662339275458	0.424437317902245	-3.06634048397148	-3.13595263608602	-2.91172470513492	-2.33282205766604	-2.33270048750549	-1.01243999835034	-2.41627788016225	0.826514214979116	-2.50688132090108	-2.99608027906055	1.44323091143486	-1.46433336789981	-2.97863416325814	1.62626258304222	-2.34240211995692	-1.85817122738417	-1.85055044038604	0.772120863218002	-3.64662339275458	-3.19668050302623	-2.01218831651059	-3.03618517534107	-3.64662339275458	-2.99257011739612	-3.64662339275459	-3.64662339275458
WNT4	ENSG00000162552	-4.80154945446935	2.57865894818208	77.5852137053408	1.27118187103619e-18	1.06943993691174e-16	0.15691540655408	3.81744363066955	0.438101569723661	0.0138293662478241	-1.18747864713261	0.151340138962092	2.71843764186019	1.95539924120023	0.488181546235099	0.583400425806731	1.69147833514009	0.703922713274599	0.864060555583139	-0.930468610914937	1.40412305029346	0.589816325271853	-0.10891576445225	-0.0710754555553607	0.133720778778259	-1.9762364274276	1.52746655534883	1.23556625486715	-1.72869659515334	0.235027656060057	-0.977868712377291	-0.242304945196612	0.355979423389318	0.860801439856747	1.68832009555779	0.102769374681495	2.44669291174146	2.08208605463445	0.791642637905399	2.65364322001997	2.51861458669308	1.90101736913957	-0.485325443172884	2.85220425771528	1.14306969449438	1.04136847465574	0.682153017040235	-0.328992670971246	2.14001514960741	-0.454453003384459	-0.697094477558093	1.21772369168653	2.26733425562236	2.79077743203411	3.19470883057515	1.62651934340445	1.5780535027005	1.34479118976345	2.26837317850466	0.769856179413969	2.97180675815549	0.0344478902327738	2.78545449787091	0.366199666131313	2.35763719109147	1.76257082015271	1.48485623968422	1.771763797	2.22460389205685	0.967523797378621	2.11766535832414	1.64193599926262	0.234918497057372	1.1258453140266	1.67286976659438	2.48093744314697	0.769611157641713	2.72643099357951	2.74427830444642	-0.0104964700479597	-0.278538489849938	1.43975574459684	2.46714525351647	0.0415498876371439	2.51839564025394	0.908861713509203	0.845765278545628	1.23067438735523	3.09258072611964	4.51431168713367	0.689945900214934	0.551636421229783	1.64968179205509	1.59783440296779	2.31053993865841	3.28670519954368	4.35501799619546	6.43327163746371	1.50470501777786	3.09520951260144	3.63485859452181	3.11508342686639	0.889528392518389	0.510712645695408	1.13709963520435	1.31593721266406	1.91346104938928	0.809372131764659	1.85677531671676	2.43105772033676	4.56218311824986	2.57261647063817	3.0215017458875	2.40622933948771	1.95964800613314	1.53407278592467	1.51912440748457	3.71188938596127	3.29790690723599	1.8766234370758	2.39927880197786	3.36860294694289	3.11897069757821	4.36546461432676	1.52719901574035	1.12166316764633	2.5118591766798	2.56922101043464	2.94316904875656	1.69132040975896	1.47855557619066	2.22209061548843	1.34017856593701	1.95124392393871	1.29243995347531	4.09830139216146	0.0168962227374261	1.92175991839223	2.19188024862176	0.40896103593209	0.657001336784142	0.291143853717728	0.437148548970616	1.42174654151415	2.08877549083387	-0.640395530678216	1.49883839194584	2.18097909539325	2.11778436711994	1.10293919631845	0.628733964320054	1.29616780077599	2.40852319341696	2.27933195908502	1.85235549886186	2.24369243494194	1.57447810789691	1.12864112192445	1.80842999378388	3.22151824219019	4.10617631108809	1.57713274087144	3.44728033309744	1.10669185080451	1.2055765868613	0.919148875675068	0.119550152737873	5.80553865194909	1.98314347616299	1.35880655557492	-0.189779653089839	0.582306482926901	2.58180316412713	1.63844786004676	1.13561514453115	2.10665017616888	3.41918118285899	2.69204942051461	2.12590619423763	2.93758522371453	1.61956457893544	4.99919972026802	5.73962207186447	3.10003595925642	3.81331279767473	0.935385049034465	4.13903555619633	0.628456779888767	0.86574907626493	4.25315444521869	1.96228666829818	4.486134071627	2.7159987706818	3.41623314153568	4.22237871933037	1.994986568912	3.40792868397611	4.21869246078071	3.38274725121663	1.40314186622188	2.0193747828276	0.296579972794903	0.899087271163647	1.96563315763605	1.38122479779124	4.29010475132442	1.8641544380716	4.1218435204565	1.11020073726294	3.74449533103592	2.62459812402116	1.05445716799077	5.4099395936983	2.33278159969588	2.6011261591792	3.665285865506	3.57503900934522	1.39758865323907	2.94240800124635	3.79672298804178	4.03716927508081	2.97521393934648	1.54781438112634	3.56307251501722	5.76215170301678	3.95517462518515	7.6012855058847	2.82275803347627	4.57908295931582	1.13171261903208	3.42861204657857	1.87709260223206	2.85434141863797	2.8354644958928	2.7467173578386	1.14537811081937	3.47606939688015	2.35109755516257	1.27169378294442	1.79388665383912	3.64705852767973	2.66804257391041	2.05637049188318	0.328039974942531	4.61864992507743	1.52772173392116	1.2050540198476	3.66112073134368	1.52486302348166	3.7542158626844	4.170548729482	1.7368309182405	1.37404064034371	2.32663643074429	1.76591774317807	-1.89133073293494	-1.62899511184857	-1.84068478857154	-0.793671039862779	-2.61665889262942	-2.40833475130602	1.06524144235558	-0.497720078997833	-0.0912745775110333	1.47804483548499	0.790876940659856	0.544515787574242	1.59209364418138	1.97404176043605	1.50003595645785	-0.106240805376768	-0.93278308708836	-0.637886539188547	3.69671666275756	2.88121862009088	2.95723129056258	3.81060829053523	-0.256962660541979	1.71992264454844	3.34664467180766	1.59135188659167	1.42846019533823	-3.64662339275459	0.0457610617488061	0.240676257770296	1.10753374325337	4.10567887017213	2.91541923044729	0.432839186660048	3.86906501890843	1.42827659371805	1.88663900233359	-1.70561754542443	3.32760413768232	3.18185655995221	1.58189363750656	0.604073708446295	1.05298303295546	0.170148198206412	0.283428086403977	5.39619555741403	-1.21178278151832	2.50786438149298	1.39266911347306	-0.382162629678413	1.80198394158482	-1.29888828381017	-2.26631267600186	0.458527208207928	-3.64662339275458	5.2991614415025	0.157675209037268	0.936474125990433	-1.007040510731	-3.64662339275458	-2.18697186341093	-3.64662339275458	-0.764218385140341	1.38043580183177	-1.39608835151939	-0.753813754822094	-3.64662339275458	-2.17549198198696	3.51613516825546	3.5296939168013	0.663199196751842	-0.63437358319065	-1.10320166457651	-1.29268663619575	3.84679274262272	0.715299301123825	0.25869773426013	1.12532315420479	-1.45205330306395	0.728526730520499	-1.04101656027683	1.71026162590354	-2.11513140891699	1.72499462984335	0.133663249093177	-2.9679974212275	0.057866531517861	-2.87930398381969	-1.43348786625842	-0.765389184064881	-1.45750913524394	-0.239750343301327	-0.67030155488172	0.877233830918464	-2.6082892950428	0.894483051077433	1.94263316188484	-2.06510738322182	-0.0152470258680776	-0.658312525350377	0.551932566716719	-0.575500103564847	-2.93053036115344	1.97210422187229	-0.902981260114011	-2.43109621458816	-0.74210471030474	1.36278728296947	-3.64662339275458	-0.585275796304096	2.35791955389114	0.0392198163611043	-2.50957449994072	0.727613854537985	0.963551958265357	0.55214114813651	1.96607652657665	2.77351797565873	3.11935687198547	0.621846132896122	1.02339740189476
FGFRL1	ENSG00000127418	2.13330916292111	3.86963694789986	77.557250740806	1.28930643254611e-18	1.07861137015188e-16	3.3218004932166	4.76024841200591	2.58021934966104	1.6330352105771	2.10457654500855	2.35758466038934	3.6378896146978	3.42160390896694	2.54954701827369	2.58264959515472	2.85895795110797	2.15091899467201	2.15661812872429	3.03040596429371	3.02397261913721	2.6627464577815	2.82064669789393	2.2197955478907	3.43947791133056	3.206467515259	3.11456198691719	2.46143855359301	1.79990453512413	4.02179331126336	2.68942049205289	3.55927284415585	2.7353484240816	3.2314620669616	3.03748091300281	3.23514743230519	2.61426820100588	3.29382509758289	2.84812440033655	3.89277395252351	2.48142734260703	3.1012304986288	2.95684026068663	3.6467055868006	2.27740157402037	3.6118672328776	3.17155100763602	2.51608565533633	2.34395275122112	3.10606530375117	3.89805186712381	2.65288387050194	3.34145899645395	2.84202871919431	3.34679033856699	3.24389987580754	3.07623095692653	3.42283264191344	3.7927070739574	3.27792346748124	3.46230219798012	2.66497581506494	3.16854094542607	4.673524956698	3.22536386219753	3.27855462395571	3.50314478691881	3.04900031658162	3.91012981605192	3.33835198924174	3.42357907259025	3.00171839482375	3.7049408178233	3.63774728973494	3.95493039800218	2.79681716176301	3.07284961289573	2.86681728110737	2.97960540002482	2.88422269931549	1.92704008316172	2.07630772163844	2.01918297452673	3.16886615739401	3.52228450589742	3.57275370066415	2.61239485193604	2.15893284627231	2.81872375583205	3.5872040757739	2.83030152624194	2.68324892224629	2.81431870914084	2.76452272939036	4.36495920602018	3.3730371217142	4.09606665345178	4.61439476496917	3.29807242812549	4.53625024036166	3.79720181194872	3.68027289856846	2.21772949275827	2.69057411899473	2.24574790563545	2.77680307027056	3.32580415509115	2.79032098480639	2.54897876070755	2.79191706085092	5.30280461464077	2.26088468359367	3.94826397535668	3.75703459985151	3.84572972353296	3.40373415211028	4.17023033226446	4.55133581624712	4.90092234111653	3.15743662933998	2.94217651468961	3.98103218631269	2.9621426795333	3.16853489832318	3.46675161038083	3.70988403851253	3.18818606730337	2.63506958261747	3.67247265457773	3.41261291101946	4.13531853649804	2.77310540299813	2.59327126590559	2.7457755268292	2.69660265504233	4.02933002772111	3.36892442426012	2.96035613835867	3.47429946958705	3.36777404501736	2.91926803986811	3.43022749621283	2.49344004110461	2.96206306305937	2.50567360833898	3.75276714635977	2.95782136263682	1.98481276860685	2.86915783867688	3.47591187362505	1.96453128743025	2.02987529870226	2.48335896582434	2.73528770472549	2.40820522961174	3.32979801385065	2.60326427043221	2.41573365502117	2.55940696154961	3.75863612334381	2.75882970403361	2.21273468223966	3.08526849481116	2.25561835421028	2.25437929587079	1.63153945539841	1.88311027152034	4.61153528281802	2.90583518426399	2.53670112220525	2.37159558249366	2.34390870713399	2.47817416285228	2.05700992328988	2.37870559456158	2.50275451571275	3.6987256671798	2.13035062070433	2.95957789499709	4.85112195181251	3.12535719882366	5.41261049746485	5.44670016435674	4.74170083348922	4.08491779563348	3.88884873534649	5.46851021870888	3.70763334708479	4.64047486621709	3.91544514770462	3.85578458968899	4.42756322482888	4.74103860623031	4.65177856286098	3.22853674736917	4.74852826094267	5.19730930146732	4.80053222531667	3.74193432430703	4.56997372634711	4.01539032425807	3.38876565672753	4.33130407318829	3.15871496471576	4.00546643096381	4.96534721277372	4.24122883919545	5.33688609805313	4.0257062043902	5.06125742260357	2.79387299951793	6.75332050875771	3.65739420980029	2.41719166550791	3.07726130136297	3.16656377312197	2.69534648598194	2.77125986680402	3.53969121859023	4.53526768704091	3.34051957801802	4.20817416075707	3.23146296653793	3.8388998788995	3.23868905004216	3.41407543758737	4.51582619049787	4.501792960396	4.37833329157394	2.32907420026354	2.59398653811776	1.97590106252092	2.87324063395621	2.97921698605145	3.3259475645625	3.0743710947859	3.54474677148773	4.44691070492129	3.79492924375898	4.596102273454	3.15839769398299	3.78776086571769	4.15194013973813	4.04146703093938	4.56733835564778	3.41281542735996	2.76732471489777	2.90295799935514	4.04972845233473	2.32044206581388	2.70233647786291	4.24559094018824	3.42309414645781	3.54006068165982	3.01894249434776	4.62891093742664	5.11318081447416	6.01049979081181	2.84273479576588	4.07418696782416	4.17320532873993	5.00036805395365	5.10313481094586	3.09883550581254	4.46974090247017	5.67009282938379	5.16324588888498	5.3238026528188	4.88837036181143	4.38868245721954	3.89217995115726	6.88488943713915	3.51472674195925	3.91916142404712	2.94410966837984	3.12226215413312	3.55787281564191	4.51987416943076	2.53210987785206	3.97179904701783	2.63022854812498	3.44834791487585	2.56153777668742	4.17048721430344	3.3212273212473	3.34244433183569	4.22064129397681	3.21576845093614	3.17868305313496	3.0655910338411	3.81136684495977	3.48561758390826	5.00228167148259	3.69003384810756	3.22901048833451	3.3035440821296	2.59275379178905	2.98436120973891	3.97360940204751	3.44826476924467	3.23965705067107	3.82685947688971	3.34809344343912	2.97621958025988	2.64773018111351	2.57175342444709	5.70840804231223	5.14092722146821	5.06985758072949	2.77070780506363	3.56968560830194	3.22364501986207	4.57046314351063	3.45619576939394	5.45501879416006	3.73958250092922	6.31510678830965	3.12624294681716	3.53809243780356	5.24389233023919	3.03076203227873	4.01875442572809	4.71743845068422	3.52139258611171	3.20308824977516	4.46526833852381	5.23090486661898	3.37790112547746	3.00126113967188	4.40719893023886	4.07425430509524	2.57703445944455	3.45768931938737	3.69842884198216	5.22976840251309	3.42353692252747	3.8804036210598	6.40904676987163	3.32276791814763	5.69811143281863	5.926983457053	4.00304010079256	4.52410609676313	6.04887587877312	4.2535362200475	3.70596388968768	3.4354257540563	4.42967115694167	3.42956903234826	3.10781317768838	3.87075001103872	3.80917077293173	3.99928125061855	2.69752472856108	3.50501034500254	3.05391805459918	4.91283694644474	4.84636969041688	3.14142121112021	3.33462405941157	5.10181152237621	3.66683529194444	3.66990720199198	3.70849836679819	5.59408714853147	3.38773936183415	3.1768997339395	5.68525223454273	2.51486059544344	2.90172851805367	3.42640290076517	3.26705703710001	2.6642161544135	3.70496950223652	3.04305397887334	2.62185043395402
ZNF154	ENSG00000179909	2.61568878944857	4.36800765148531	77.4357852579741	1.37108420632493e-18	1.1406351227326e-16	4.71705772446521	2.70689280017747	3.66125706207805	2.33582229069439	4.95850639530078	5.40119980211134	4.28793780116888	4.00699391676422	5.3134170409327	2.98391746505308	4.18295781582065	4.94035422407928	5.12689575456349	3.6670082303286	2.40648174591633	3.80127745633321	3.91672608482321	4.97862045131202	5.07403139862011	3.37954285841181	3.3153977301867	3.75805152647775	4.80923127775742	2.44772502680765	4.43089135200127	3.97737532687984	3.57463476085539	4.38368975659011	2.39850694861919	4.44191791032791	3.37515106002943	3.92865470433094	3.6396753965836	2.40806060654549	3.24011410990244	4.57992042087963	2.19905037325353	3.48930046267374	2.32720806835065	2.91324343247853	3.93797564505259	4.06458569898045	3.79352215523124	4.68663954146399	2.86134732750111	2.86831350658839	3.1525406055731	2.39278161834592	2.69688624276245	2.92148812104569	2.95382114066706	2.90831699063649	3.30657859477474	3.91250909749726	2.91506873590414	3.90594123896036	1.70726584009935	2.32567435756521	1.36728572225701	2.64718572048122	3.74175620913021	3.41780233620721	2.07212371436009	2.46445583666628	3.91411212631738	3.15297643527384	3.75355593799213	2.57892503339311	3.14868324489352	4.29941563720884	3.44334029333851	2.82152291669375	3.40970360468879	4.54424124156251	4.0012472859993	3.53004321728074	2.95296740913256	2.99842694539788	3.16059161010784	3.89552787524875	3.25548891596834	3.3756717358248	3.61789376004665	3.65503029652744	3.19760666135121	2.75335432306544	2.99474935828381	2.89205857793158	2.80918738250104	2.27622958004246	1.84087921805693	2.70051708314979	3.74036934857648	3.09520951260144	1.94731259542461	4.01371845879842	3.96049818337334	3.84556141678688	3.04882759160149	3.41899456154268	3.65036732959264	2.27848485544503	1.78536308295567	2.61072453339557	2.0435387586676	3.30181556686815	1.9739823091696	2.36339278925629	2.11027662752594	3.16140315626282	2.50946304544499	4.06415670836279	3.84542436525518	3.74305995510266	2.92192651272065	3.11351971161164	2.86422546748515	3.11747040323623	3.0984401987613	4.59036632588995	3.9942932569171	2.42775776333442	2.32403034325623	2.22168325647205	2.77120300597585	4.36123242477941	2.36006294848917	2.98209058251501	4.26966997233085	1.70028011705964	3.7434272360716	5.24735952631783	4.73537096802791	4.24838804724576	3.07924271100893	2.98888601070962	3.81708245032961	2.81257688246394	3.62017540003519	3.24307487014752	2.54249571264532	3.94819755974622	2.23810645251759	3.12188058835901	3.50327278559684	3.399369539366	3.35840907817846	3.80320050521973	2.91678574873597	2.68504809247843	3.47946995741785	3.98235202049078	3.29044741219135	2.60944407586036	3.35796885288627	4.27958457470495	4.02179960040477	3.09043381308803	2.58905398205464	3.14042921310849	3.33574625195257	3.61865072495079	2.73611594619471	4.1083677511205	2.98256218469289	4.16232139951283	2.08875942410065	5.04348024591182	4.95428554548217	2.41932002090758	2.61421840715391	4.11951887017071	2.81674592905468	5.28515775411649	2.92935783271279	2.45487963263405	4.242523011385	2.20319593198679	2.99439780910969	1.90494848190922	3.547753953538	3.13282531073518	2.34898893249852	4.73192411452437	2.06580866170399	3.69686977653525	2.45907281650759	1.52013519066083	3.46765286707264	1.36486588681665	4.26798925430921	4.14050514133976	2.78871202275547	2.12257917990028	2.68500458743778	2.4037414006301	1.91627120103561	2.15671910170686	2.54291479739401	4.08290995036183	1.92554309293233	1.34672466852365	2.91619453748894	3.08364511661902	5.59676200540056	3.27290080815024	4.80988971761435	3.43364352815636	5.22785909049813	2.88210583637599	3.84489009485615	3.75581943702106	2.64229769668487	3.58626963292594	2.13068357695557	4.59067633383957	4.68853846280922	1.7583695615008	4.97240656727357	3.99751917412582	4.06375593592715	4.4397329852955	4.12307014072358	5.61558123201895	5.07421084387495	4.98368206777919	2.6393407526525	2.27721730115736	5.39761516542643	2.85161159937312	2.111495904232	2.0383000848712	3.9482587784328	1.5496300827412	3.37547521730934	2.23392860881746	4.73162431582113	1.885918170276	4.84415933203155	5.22842944405112	2.39387998956887	2.18190389692662	3.38638959735535	4.24968031682041	3.52779681409136	4.6103570757635	2.81107031292098	3.08355074762067	4.4677991134011	6.35315904734444	5.48792703309831	1.59461975383079	6.22525039516075	5.76133490877127	6.26420442228413	5.26692183027158	5.8462823849025	3.14899785349391	5.09905488728776	4.35608252176227	3.26194694567742	4.79456564636915	5.15800809013619	5.48140568882554	4.43323848433395	5.95976698665726	2.73247076219983	2.86223869906508	4.46003014960527	3.27813517948339	2.68292285108524	5.44274003041511	5.25204722661571	4.71077602383719	4.06202138059807	4.35569954343786	5.84274433792815	2.85812314438828	6.04355202478136	3.68845977922461	3.61405096268442	5.6890223668601	5.91360227003944	3.35902147134662	2.12202746854934	3.92378466389487	6.47329728437377	5.78553249628551	2.97612936721766	2.87259711291189	5.31049032780036	3.19831350806042	2.90625436214804	3.11115023014231	4.85532047934226	5.90280782225229	3.20919822904867	3.63120290993599	5.02153206191918	4.55714799478253	2.9065373214321	6.24046642571078	6.05987212936661	6.30325090481924	2.45985647127941	3.90906968496157	6.10661487807621	5.25800410971262	6.51109421794883	6.38082150275383	6.21960932595132	6.16156300539467	5.10513956141615	6.3792745052666	4.2971846972913	6.15136094185725	4.39401734808965	2.88545355676523	4.26036367150334	6.0821130893852	4.55582662852655	2.22010390521013	5.71996687981566	2.14715069955686	5.59581077941463	5.27056168214806	2.94285146742089	6.34435337151108	4.3821484297085	5.13517006920639	3.90321705285509	6.40476853141752	2.88272896521829	6.34347657607341	4.12831582579566	5.57595640669165	6.20225111719666	2.5778699420464	5.53671331991653	5.43120311721948	5.44953323719262	5.93734367179616	5.22779731376524	5.89960748830698	4.45568701102002	4.19302497294202	5.47663705148093	4.6549988322588	5.72049105361596	6.16204575860915	0.509441205543279	6.03595481809328	4.56789196586739	4.87887618079229	6.59677284485535	2.6864697044557	5.89280193618911	6.36514885434624	5.85321440490947	5.7330873235805	5.80925464793291	6.53717116007053	4.16524967633957	4.3497675937053	2.33265789668721	2.87059457962132	4.08722847501609	2.00666992128786	4.02560791147775	3.24250988366804
ASTN1	ENSG00000152092	2.7695046071831	3.08410090299552	77.3525488538433	1.43010045315368e-18	1.17987237938916e-16	0.983638271213818	3.86749513608038	2.40554138636933	2.57267521853341	0.094519181623758	1.56321071249878	2.44998612643953	3.0220991195158	-0.0436274663869368	1.99305996925304	1.38811760898418	1.83160217305017	1.3183581501971	2.19656414998239	1.89089817569542	2.02843660593923	2.20951447181659	1.72056169292943	2.02813821119432	0.472109819660857	1.52746655534883	1.99677287161871	3.22106535125384	2.6120695913973	1.29688140983129	1.7321228072477	1.79617046354399	1.658854054751	0.99490993081795	2.15260062945997	1.62251035163815	2.16591314749535	2.57585399340091	1.92307754521354	1.95275439466301	1.86999376503118	1.9845094278333	1.98682852409314	3.07453708638935	1.66100366688352	1.54171606571123	1.60139185462036	2.4654741439885	1.90140171904623	1.90919779252098	1.84915950152918	2.13738166304654	2.02993129758488	2.57895551051312	1.53733321347092	1.72619318037732	0.908892080060847	3.86150138934222	2.01191244295849	2.9902341744943	1.90985650343279	1.95243360246821	2.88417761033508	-0.0839311128248854	2.70417991558277	1.39448803912802	2.68440225034187	1.00131041850445	2.48876409106682	1.81987192111468	2.51094083076332	1.40026374726714	1.39822050462396	2.10482316296255	2.173637601911	1.75795853655837	2.29415718406062	1.77105120074335	2.26467692360817	0.428282977889327	2.8780726016791	1.67898935066493	3.17730230952023	1.71912381887411	1.7848325063616	2.07091732875202	2.26627983625577	2.14554943070209	3.27865809008589	2.80868934856471	1.82562212150848	2.89305630141384	0.937877171193768	2.09201258014124	1.34323725687809	1.52696798583067	1.80789000369666	2.92826732541125	3.97710696867331	2.87984627971162	3.11508342686639	1.65937107722749	1.21496936880105	0.434635371345975	1.11369540448707	2.34943606743437	1.9143386181843	2.98322272480628	2.19392811932892	1.07121409067866	2.26088468359367	2.6179176099415	1.2666639217005	2.89581688749809	1.88565536349905	5.32803359528402	1.75021763542336	1.00829736472341	1.83997401627295	2.65376589877081	1.53557890062017	2.58569751531634	1.68108207453907	1.12542263085863	2.86262675557275	2.35171296998188	1.92101169392582	1.10273442406324	1.78219876509421	-0.171593634078271	1.78129235036464	1.97561473403606	1.83952399087855	1.76864256306429	3.2995726637857	2.8079283590586	1.77485040328168	1.03683406145162	2.2664572094144	1.94484190630585	2.11197935443694	0.531000922657391	1.57403902866311	1.3923075535897	1.08814455965883	0.287613102585138	1.82327689806536	2.36435099915028	1.16915533472939	1.53994207949846	1.73799981720856	0.578420920642999	-0.369889939225546	1.8908105891588	1.60460797756892	1.20078388361411	0.744864250308043	2.25886411011937	0.855838910291144	1.38023057789337	0.524625025846785	2.08556779939865	-0.288524135429884	2.22196009088008	0.966835440826358	1.29935907533396	0.456279504318836	-0.210745676068835	0.796128484816567	1.52659271855036	1.43211633484185	1.40207464829542	1.29364189217532	0.390470533404168	1.40958791899451	1.94851608670663	0.617630521614155	2.24226600394218	-1.26774539651259	2.13849812100982	-0.602260486433625	2.47110922394487	1.59321802357953	-0.483552398581908	3.47877441258875	2.72850507662498	0.0318415918925712	1.48529868266662	3.76066373727842	0.192564481552334	1.76688083463211	2.34534034806383	2.80630578956065	0.622113745621197	2.53019587612742	1.78427056063281	0.672715299002749	0.426102436654142	2.41049405320043	2.51840747494339	1.46435784214079	1.36210452091735	-0.290907494737524	2.00011369560733	2.52088118706096	1.04125168661731	3.13021090767097	1.77787284658737	3.54935095450838	2.37295179639417	2.85388160208533	3.36991494131891	2.66746555248692	3.38869706710053	3.46991959062087	2.20904320142013	3.94564685391678	3.53278631001905	2.78044259033344	2.90618180087975	3.14227844534181	3.32273396221827	4.27735243562016	5.66035247615737	4.63207243347354	4.10002610187487	4.76622903335798	2.57738416048992	2.71820869343743	2.5043184423887	0.571430638122796	2.4255244504431	3.82261433314533	4.70787102219327	3.8153874607552	4.66006798962092	3.90664991196001	3.76220613199251	4.33694380513732	3.34740595267401	3.49955947162134	3.80578301930867	4.85043609904794	3.92741263973264	4.47752801207246	2.99043348077976	3.37532742127023	4.469665634616	4.14502122183587	4.90930685817598	3.40244402626031	4.18134917291039	4.12803090198831	3.39922556567701	2.97416629796546	2.61492996992572	4.13930491211965	2.84273479576588	4.84088735801198	2.97075940220491	2.59129202452644	0.683389763368164	1.70603553132722	2.28362089522805	3.96532022715829	2.32110641593414	3.85553281700271	2.96758388185155	4.97952671482708	4.46734848741329	5.49257507658539	1.60149851391494	4.51999819027858	2.86830459675888	3.48766522426367	4.84473595276931	0.83438713108864	4.79160643136066	4.65599837922679	2.14768416858521	2.57777148334582	5.91635404526845	4.07301002517015	4.48828041878812	4.81471352350647	3.48370214398862	3.41194331524717	2.72233257192812	2.98560058258194	1.97296170616917	3.39050781138387	2.22385440225382	4.15163001250656	3.6253925622668	4.2737516335648	2.92003731294275	4.08854465771027	4.37070337171866	3.79869622328755	0.810595811946052	3.37714698926083	3.48628812394515	2.78267997272463	2.22119006089686	1.85454607726773	3.01042837133476	3.58830069863664	3.37660194417592	4.01568190825912	3.95482423806918	1.78788330041202	2.27102708305156	2.05401796344862	1.97724456297551	1.40174441869287	4.77039853456848	4.01376706061942	2.30650565118096	4.93031721108768	3.46651690662193	4.22823310421489	5.92915915201093	2.01716642123861	2.07338694557554	1.9995288223544	2.6439331209338	5.02117944377981	2.62705909024276	4.48791711538129	4.27383146213505	2.3227427255362	4.83780011767017	2.61499082398248	4.10455815499779	1.1380219555134	2.40351221661144	4.34060163318726	4.83378919241958	2.78738205697825	6.16927425206296	2.71526240019059	2.09909312843479	4.3451153491211	1.69576559734441	2.41654954210977	4.40941082224466	1.37150653190802	4.41391013674019	-0.409237525096433	2.83929431822125	2.88184125280482	2.96786512003827	1.86366478373162	5.44855862456515	1.9690138799523	4.90250399508505	1.16045057856664	3.55515822141672	3.48873665948203	5.18999006442234	3.55567367276452	3.85473790823368	3.72541814727727	2.15715851401163	4.28405265153738	3.32636696039032	3.57944238764435	2.17678422269023	1.88887864627051	1.67300182959805	2.34614555095585	1.6197757436501	1.59022552715782	3.02219787721803	1.91401713288118
PRRC1	ENSG00000164244	1.03044816990709	6.76458528127854	77.3563786303201	1.42733011684215e-18	1.17987237938916e-16	5.78424812022862	6.806806657034	6.92197949061939	7.1285135293676	6.66108081260085	6.73679939765681	7.205434561596	6.84398971129589	6.86499234351518	7.01407337709202	6.63930320241094	6.77720002972046	7.12267865309243	6.70398787681761	6.86597353354824	7.24248614497644	6.8735352636966	7.02711828320974	6.8061913645201	7.2482170120496	6.80378626740297	6.89787204105672	7.22092655752008	6.54881301512593	7.0419064706411	6.94957096069254	6.83233835111075	6.59802280919428	6.8927465562954	7.18050414236765	6.80437097066948	7.06425170902306	7.25564824065593	5.9448747261344	7.14787119255073	6.01339739583199	6.39125511820927	6.67446702296766	5.98706385220731	6.45642152343679	6.79513303345077	5.86258177358724	7.05810757463758	6.19213235510041	6.81288013453967	7.20863493270082	6.89601108103014	6.88608038388209	6.50526901205482	6.56545471439206	6.75648797810379	7.34842748106708	6.74632010528006	6.72651792132985	7.05252509410753	6.83407700030588	6.84095780248664	6.73903462139844	6.91221291795361	7.2076577968428	6.6682353807282	7.2033618638988	6.74092987154717	6.918439924801	6.74901477001869	6.90812819812972	6.68470942826495	6.63082742696177	7.13487919737194	6.92536673074638	7.09522861501725	7.18085608491449	7.18946378970016	5.92762438149281	5.78018735587512	5.81534805252965	5.93186458720624	6.01546859354916	6.37497032434018	6.14573433055339	6.33971749477615	5.85392142076462	6.21062962213835	6.1694378548321	6.08235994809298	5.88477448307076	5.99660842490827	6.33817526402798	5.77649842730425	6.13215506094546	6.01490797407091	5.62197489917791	5.97944337800141	5.62031051526768	5.79502604635447	5.4339752834958	6.18325263167054	5.90935436074658	5.31929824303782	6.0904348765293	5.94599844368213	5.64135945290715	6.1139632122656	5.99745982629813	5.4980209337313	6.16675634188333	6.03525741605782	6.74400467600527	6.66822821699078	6.35447078424274	7.17628273659147	6.7346687131175	6.6856919369185	6.86939872284818	6.97794929417763	6.76547205159078	7.18632178430508	6.85580201389146	6.74198611636849	6.24462767417863	6.55988877017106	7.01696856711196	6.89959129305272	7.13894039516737	6.71314249606705	7.04310289261045	6.90600807377835	6.74184405846951	6.98327058423331	7.10143315152572	6.83061202369622	7.08192368704808	6.53278582603679	7.01095569070516	6.95154924753106	6.4046023146368	6.46673028628961	6.94014942428312	7.12519818583212	6.79511507242161	7.00729782571489	6.87750907054971	6.65099966418883	6.6255919576851	6.7683101637753	6.88151042315762	6.66350357416091	6.58230569669456	6.61547130074151	6.65455056346735	6.72659350410079	6.95334800160057	6.67468444687528	7.05561642851307	6.84383104065236	6.98716635690115	6.96808244422306	6.74153090800205	7.02950911486115	7.05037313507131	6.93676299207586	6.76777821928104	7.03918073865275	7.1494336803263	6.95120472039783	7.17670265951385	7.39098002659275	7.54537472848018	6.86851460488195	7.25471725285632	7.12639932647632	6.88824765369773	6.73987746202423	5.60649488716103	5.73574719870841	5.92898542397737	6.54462199989722	5.81878880109713	5.89192530311103	6.05827791795851	5.59022112831609	5.86031937115899	6.21081259549499	5.70952064094017	6.01304633959703	5.80654270914881	5.79990894675167	5.88098550254153	5.71526711902426	5.90501011299326	6.24151782100058	5.67331405702832	6.33699072719642	5.49930923461598	5.77465648091041	5.71971266528587	5.99176082995911	6.26705999164068	5.53484942992119	5.80340693485588	6.10850648044439	5.46485369972207	6.33303661502342	5.65377275596931	6.48509335944461	5.81654440577088	5.99002381128686	6.11874580970328	6.26921672508988	6.1490260096712	6.52407606892404	5.96142020834344	6.45084906053173	6.58778962036114	6.82351525720944	5.99409868543399	6.2809031044874	6.18593519355334	6.35457824527485	6.27459682405595	6.30729300393423	6.56787334903451	5.92696519989886	6.08695581770865	6.11571925782709	6.26681359918889	6.38567052839584	6.17767969916243	5.89296515551723	5.9799940778008	6.17758672478327	5.85823116551719	5.84185778439296	6.73032102848873	6.28663870092892	6.0109932238949	6.03016989376222	6.36982839762929	6.28064058186351	5.93664530115982	7.05298586493143	7.1122503898751	6.70189798468543	6.88875258543669	7.15259904177757	7.00887856558091	6.69813379023988	6.49682796052403	6.11892327946852	6.38461890952339	6.58626715209206	6.39834870000214	6.2041857957928	6.95181564666148	7.37376997915223	6.36165455977368	6.34235318231578	6.56728395397383	6.26261896763357	6.08878139851701	5.98448653816222	6.47069079051084	5.82965673666506	6.16416387954319	6.35959109905788	6.72319276615315	6.34788459260781	7.14931718133074	6.68046074488715	7.05922928252204	7.60092491850355	7.12393119258943	6.92104981711817	6.97580975583345	6.90935798279624	7.44901179530037	7.13291312143146	6.84736889693289	7.33076529230979	6.88438998058359	7.2941592060403	7.27208812524917	6.85893717422054	6.79866645006997	7.10713334643036	7.01254189728493	7.15513508396526	7.08029882354751	7.54388906848205	7.40051740028526	7.29558377444532	7.12647383662275	7.02732107988365	7.18005187947624	7.71531262182405	6.96578560294536	7.11603506130815	6.83185954974219	6.99522472024674	7.13714327864063	7.16491337979621	7.27669997246111	7.94529527062996	6.14974965614651	7.46566908172304	6.83364390936554	7.39831466058146	6.79692411449302	7.44643303563047	7.61596371752851	7.16015904802926	7.55296535584532	6.99052729035288	6.82215772567223	7.22662968116631	7.431182636141	6.6107063157078	6.67825969369137	7.12600411328757	7.21559603285061	7.37476226042747	7.14281060545002	6.89010423103744	7.90642413423613	7.70546150574426	7.64673401466829	6.93644089160427	7.07278061550327	7.20252367473479	8.05631598010488	7.59021954787431	7.36894240655659	6.93332458179442	7.04047035010848	6.83261087626437	7.20419207101662	7.20256726907512	6.5935276721139	7.28868112964796	7.38326373022614	7.00658390785607	7.24553381086072	7.23685965789369	6.78434734615491	7.26151205847489	7.22264976049282	7.20592843773908	7.56682634486019	7.16179124153178	6.63351359523205	6.76564306210406	7.1526561463311	6.60753610209908	7.42090693651593	6.93660620121288	7.29022004730873	6.68588201838387	7.0237569461098	7.07655944717853	7.07955261294857	7.00778042838057	7.04690139817021	7.14362931032723	6.71811345099353	6.84739775635631	6.35471340748151	6.95512965493743	6.74850981078066	6.76546571092492	6.38387852797933
FER1L5	ENSG00000249715	-2.9482008355429	0.26606366798695	77.3399569956082	1.4392469663973e-18	1.18414738012181e-16	1.70984803562385	0.709416210890106	-0.392498092100681	0.171021064066668	-0.83956900575503	0.0415588735308782	-0.590770254853415	0.460235643827069	-0.894994986674587	0.495407238141788	-0.470890441729997	-0.420543312993495	-0.77325173092158	0.286588133092864	0.13446370718463	-1.80222620927078	-0.0695054328543204	-1.11596536861528	0.0383839637841545	-1.55086793295084	0.0405919393563954	0.522858372485742	-0.0478787804863371	0.481656282550875	-1.45362956919829	-0.321276492119248	-0.14012893722427	0.507369366034279	1.45656162788728	-0.983244852921707	1.2129415753669	-0.769861069663431	-0.227952931635539	0.0905640394734595	-0.18139689150719	-0.652833548833724	0.313915572405138	0.737060146816723	-0.565180499195405	0.634215943750922	0.682153017040235	-0.501113031010681	0.753645570626779	-0.624722964214211	-0.515761990606061	-0.0579763930924479	0.203079033704791	0.366689347377098	1.43795772917985	0.134720061413309	0.538081048054155	-0.525187895120012	0.702153993787129	0.0651771614580094	0.122118316168916	0.782390236230071	1.03963310548724	-0.827540076141574	0.386391332155123	-0.938974769996342	0.48221290597493	0.85403385309906	0.428179656994844	0.660248162926424	0.347852283395933	0.625368356300469	0.421541433633798	0.526322882621398	-0.788954184916304	0.0566651735373106	-0.727311508016643	0.0381206093162978	0.859910793767087	0.206457597777461	0.166403609866204	0.196034618327465	0.787509161163798	0.537208715429713	-0.658062098581655	-0.700551782468045	-0.209343641229464	1.55490169507849	-0.00486856349160625	0.109869451345579	0.908888402959598	0.498193109869301	-0.80329261121554	-0.07481343774777	0.682671542679042	0.794768461854534	0.696811613370702	2.47795325433385	0.616255597091787	0.596355515315949	1.15139067932939	-0.0100086220814336	0.470994068268638	0.29338026477902	2.06268098433266	0.716293794642345	0.49465032795702	-0.475192179549467	0.430836495367576	-0.0765474529781642	1.00670816156757	1.36162060527259	0.244775656681519	0.343456433356279	1.42818225457997	1.30882783177392	0.618604176574455	0.66888616277054	-0.82938534162356	1.45997902987867	0.799318856289303	0.22207947146683	0.902724920185335	1.04276816959111	0.604046884379504	0.765181316835634	-0.136738913794772	1.36418160604434	-0.0592732053254988	0.756750448805107	-2.63802355364849	0.880084555406257	0.614491660798658	-0.0210883177497484	0.309670905758184	0.564744014633666	-0.186644372614803	-0.034265576580159	0.706793731532409	0.40896103593209	-0.535922939922512	-0.426688784190357	-1.93314350421308	-0.475923312428722	0.589880903576228	-0.733564121418046	-0.0482419214646867	0.475159374292169	1.26231924355551	0.310322077367293	0.579023215706308	1.04248460613127	0.866314306740227	1.30286818661019	0.322342543569015	1.25019667128614	0.285970048623756	0.569782898697368	0.200956205371164	0.595317164328726	1.6798175213502	0.384439427738595	1.0949827763959	0.524520568139871	0.620717521959508	0.532222037954716	1.21032357319286	1.32196768190001	-0.0601711092784528	0.332895146606261	0.955508850605844	-0.278269830884542	0.580705827843714	0.275603193652159	0.568671555046334	1.36163105721683	0.0268840915741371	0.373568633502881	0.563258683692144	3.08174637425547	1.01416860488704	0.516573420218532	2.10241187151206	0.0461516220413099	1.70340417428365	0.989649965029321	2.54798786573536	1.53965782676425	0.724468276415589	2.91220406414338	0.612889684669912	1.76688083463211	1.94343394568561	2.03387950797858	1.94232976169898	0.984575840570813	2.16538627331339	3.30172122390432	1.16753707156809	1.24949985271035	1.7620121020409	1.65177519782568	0.866609910066727	1.57720621368592	0.494486361552071	2.29620912537443	0.800335362460363	2.31771296084194	0.946930547509091	1.72671241913413	2.31052554496115	-2.32429537868922	-0.527834350783997	-2.46571086620081	-0.911172731371799	-1.91459223768247	-1.18911833705141	-2.24564175015866	-0.318889087455869	-1.66365801309447	-0.264924731670494	-1.17824791972809	-1.47931267925136	-2.9360350415021	0.370852754825405	-2.19465462851848	-0.227787128340875	-2.7321052120475	-1.52484983981769	-2.02015632136656	-1.17240250493734	-0.73542059258595	-0.845185785374407	0.207752821842183	0.949832795535618	-1.91454870020467	-1.85137639626943	-2.12643427232783	-2.44530870190115	-2.13837799691695	-0.105154470215601	-0.858011245870535	-3.64662339275458	0.023227170356694	-1.70960876628036	-0.467408602924779	-0.512621059822811	0.502991036099118	-0.432196777892551	-0.637054511675576	-0.160438733809816	-1.78722404958942	-2.06283258810264	-1.37633132662194	-1.15568529489972	-3.64662339275458	-1.45842132970262	-2.47779985169952	-1.51065158361726	-1.01206032053321	-1.12126909329244	-1.49694784758291	-0.032786884225122	-2.46683577184567	0.325599925872623	-0.775716051468759	-0.140734688814535	-0.569525017513607	-0.501443420554818	-0.208935225663501	1.60095613791533	2.04445746176376	-3.64662339275458	-1.13931459713518	-1.54593853081034	-0.861324035720162	-0.26628703612891	-1.01101403208833	-1.50848086198842	-1.26437932878069	-0.214064280548614	-0.931262507720452	-2.19428213197114	-2.87971065831751	-3.64662339275459	-1.014991281837	-2.06784885570395	-1.37551160757995	-1.2566168793758	-0.217906961369272	-3.64662339275458	-1.05339344591733	-3.64662339275458	-1.25367816246479	-2.47114211492461	-1.63190628820734	0.460466767919474	-1.86523862543227	-0.921816095041377	-3.64662339275458	-2.55352782213338	-1.96696406015222	-1.19791223472276	0.373785133492674	-1.1633283851311	-1.56227201734879	-0.644488225812421	-1.99693478222693	-0.838527722395039	-1.19259954058446	-1.26807260439149	0.613290950573463	-0.459694377641741	-0.501390707789316	-3.64662339275458	-3.64662339275458	-3.64662339275458	-1.25452889679391	-0.0953023566584155	-1.83690907593669	-0.0765584210320572	-2.3838421083812	-0.98734342789812	-0.589421263933537	-0.46969281686743	-1.1700997299659	-0.912277240939453	-1.87480111196503	-1.9025426854093	-2.10490308200791	0.587827142253305	-1.82185992449095	-1.75020503053702	-0.248808613747435	0.0991825650444846	-3.64662339275458	-0.864305822986628	-2.11513140891699	-1.84494392030553	-1.58141502334803	-2.50831402454627	-0.0103212797892655	-3.64662339275458	-2.61869705607674	-3.10575995019412	1.14528998507626	-1.03227818612209	-0.67030155488172	-0.53328771489914	-1.41749962794616	0.549510265800939	-1.03863050858501	-2.42718460234929	-0.658490271919001	-1.07279124642088	-0.883864502525102	-2.41627788016225	-1.81033189641255	-0.60739766929654	-0.785194131258471	-0.487391822183994	-2.9777880511899	-2.17852454010447	-2.67156489534484	-0.425181038797574	-2.14031060792212	-0.201566018462038	-2.50957449994072	-0.328736199218402	0.480132959589546	-0.494038650790953	0.594345565290386	-0.31199746131372	0.345524868288918	0.424042142026378	-0.960681529660285
CSNK2A1	ENSG00000101266	0.523375404932225	7.02819077987277	77.2904320909158	1.47579226354265e-18	1.20756196556068e-16	6.6581775668634	7.06677140212585	6.96951627070461	7.1797205847766	6.94805052225336	7.07768616962159	7.09452526825145	7.01423974099815	7.05499265348	7.15894379698167	7.02224958939308	6.93304269650094	7.10071870797636	6.96735106793117	7.06719295037099	7.12314329250304	7.03479428953071	6.99326374946748	6.90493465092025	7.00806068419375	6.97872331018819	6.96945643683762	7.01649120337168	6.90061329085635	6.9321729202239	6.97147961115078	6.92269713356062	7.01643189727677	6.93565256800888	6.9674522000344	7.01326329656876	6.94177483913419	7.18629487311811	6.64841369208719	7.0583716248197	6.92371058553413	6.828497229991	6.96757124816502	6.71514168200621	6.80697670851507	6.93951398206178	6.74961731030801	7.09058497898208	6.56818204215796	6.98033350595115	7.1839418717711	6.9332033458829	7.11341244102037	6.9050911274895	6.87339732053198	6.93981493612434	7.02174717933562	6.97919425833563	6.87427686185612	6.92363163738395	6.78875180387599	6.8834595495672	7.10158279010598	7.07280615643225	7.13858490932675	6.90247045372284	7.20650500248962	7.00114749603878	7.04062528940426	7.05844690424611	6.92330697956926	6.97344244877787	6.98222688662075	7.0580160899491	6.9992760869644	6.99741130313856	7.04163752513422	7.1366076760428	6.78211943443022	6.74749681656975	6.73334027377069	6.86359584745551	7.01516633142574	6.76856138181227	6.85195157687815	7.01649068412698	6.74106310743946	6.96902038648826	6.93499571771033	6.92584163257212	6.76650300940556	6.86385708907137	6.95082491906675	6.74235826191369	7.05992711786407	6.98039801603619	6.66471310803709	6.79268749844384	6.76427088873003	6.56932049321526	6.40802957222378	6.7750796766934	6.82274897917609	6.3852519603062	6.38726242839926	6.86666700481911	6.84236876565272	6.91251059866744	6.99366921713547	6.11022808555084	7.07990896318358	6.89213265540467	6.95646880809765	6.4124459426579	6.87070073129403	7.36680447181583	7.03338669657961	7.04718574850095	7.08734089864814	7.05435418907052	7.03596926377486	7.04077056924884	6.99728140665126	7.07165220305147	6.84650792891013	6.9236750823482	7.09946707437701	7.01007849098891	7.00384509129612	6.95876040462418	7.03816745263824	6.99075607973534	6.97781177092127	6.95775175012646	7.10383125084319	6.97450367451872	6.92431358293992	6.98860502046623	7.07244018638475	6.94312355435957	6.89161445275123	6.84802174140478	6.98839349598373	7.16001910475793	7.0106417701339	6.91029446020084	7.01655955201138	6.99452317280023	7.0016780804931	7.06654541912968	7.14366391996972	7.0230615173948	7.09793884744728	7.00917590608586	7.03148834227758	6.98380716058685	7.06141728396484	7.01879080337419	7.14432213982185	7.2155947496593	7.18845781591074	7.01616131627262	6.95252294078985	7.0832302645814	7.05864961866184	7.0594662733504	7.12781810865139	7.0624531879606	7.04745790661142	6.99146104957955	7.10701175728623	7.24934306371614	7.25446628744114	7.09505915560881	7.13975864927222	7.1646685855784	7.05580064796384	7.00551353422973	6.66566896046062	6.68657013360075	6.73509433927336	6.98260737435044	6.19370331099072	6.93968206911419	6.78371473058606	6.91304861741283	6.71435716219621	6.91364485961931	6.77584013825342	6.73300862864868	6.74465736315999	6.38867474386225	6.86167686234701	6.93217804837123	6.17467541964612	6.90404244833369	6.67276377937478	6.82522959154149	6.64238509286978	6.81662664142321	6.66227312546338	6.86857087116713	6.97057445750658	6.6446032336291	6.80584076643702	6.62687537277189	6.03864060626574	6.87130510636718	6.61390337949527	7.03686369515144	6.75865198390639	6.7573866288763	6.8993357117763	6.9945495070606	6.93670594160255	6.72252776082515	6.96125419158294	6.92499759276694	6.85791583659467	7.1367251376529	6.66892839668124	7.01872431489672	6.51498154089788	7.10960900613971	7.00889853181717	6.51204470285129	7.34170168921286	5.98908006994919	7.28886230296186	6.87772713825205	6.9910251452808	6.87199621499562	6.96113318813257	6.91018963867973	7.06997850956858	6.99294408815858	7.0713323837398	7.27268106300473	7.10534518581474	6.90339932760724	6.96176726673166	6.71580570833623	7.05221552202513	6.84228487870015	6.95774130417815	7.12697118788368	7.08692935685427	7.15286426260878	7.11234131008943	7.06311965509082	6.51295645546817	7.18885336788614	7.01678061369522	6.79936386621365	6.91911353790025	7.5227553157579	7.3015857257278	7.21617454836417	7.22724608937622	7.36382349207442	7.00590520265961	7.03892672066953	7.1899031133954	6.13423562199122	7.09375665021401	6.96777319415747	7.27358475118903	7.06494383871045	6.7691405522209	6.91965625755478	7.14635535427951	6.73212901259724	7.08716188895673	7.32150881230601	7.22521912704677	7.18596884250355	7.03470823962081	7.0954733647256	6.97310798738978	7.13738652624394	7.15597689933125	7.29581477613702	7.11619106357536	7.21838860524302	7.23770476914346	7.1218932332742	7.16689035143532	7.1684060273067	6.97989913158448	6.90934606193437	7.01204274452947	7.8971619565213	7.13475976785824	7.13061022582697	7.22392385533454	7.06985652248325	7.08984027662283	7.10866329020031	7.17406823400276	7.04209627796963	7.10061839335421	7.09646201448462	6.87266057105227	7.0270040808366	6.99998676119055	7.12061763358796	7.58186674612236	7.66564818553131	6.98578614604505	7.04978410055116	7.00395566798175	7.2150940057772	7.01373799556122	7.81647991082814	7.39178362198051	7.46741748176522	7.3273590865811	7.16556889765217	7.4145560707155	7.11191349073595	7.36001686910307	7.21556536234784	6.91837028832713	6.98787217386463	7.27707485900138	7.21916148114933	7.26946238764914	7.62165053919558	7.20281083874322	7.17364535490773	7.31367160534997	7.21185608337111	7.16373032839696	7.11893878534865	6.9515353003425	7.05715647482168	7.56380463699452	7.21164539103761	7.14785383515236	7.49849130247444	7.38635849796921	7.44417296921663	7.35484668958217	7.26093743118081	7.29787686434756	7.27204876858123	7.14687690704192	7.3684030753605	7.04003018729408	7.02229523981341	7.12263095958254	7.24831855271212	7.10510039538872	7.41114320688035	7.33686122844524	7.62680736405315	7.30134832390232	7.14194690586599	7.16053237140345	7.44091339674622	7.17834451292481	7.27178896381121	7.36005518556157	7.16178175176364	7.25036983436681	7.06293268340568	7.41472448654816	7.07884922654216	7.12956930120611	6.9781432825221	6.92329749985254	7.19327422054373	6.96176613201164	7.02989167590963	6.89597405237905
PTK2B	ENSG00000120899	-1.39045607659913	4.51886535787413	77.166892099862	1.57105177375329e-18	1.28199541734743e-16	5.39230160438677	4.87174164086755	4.49726836830149	4.38431165290364	4.82926686793787	4.71455171381182	4.63029939831984	3.68985646338564	4.57222354136338	4.82437261010718	4.41763008290105	4.6769503255863	4.53836198616959	4.42917632270585	4.5688539774014	4.36509376741405	4.38586427811359	4.78400195684121	4.74844648853599	4.50436368358343	4.82180126236084	4.36413636884572	4.36222837485383	4.48224316841678	4.49920773538177	4.12988438461537	4.64568586285723	4.83440046252128	4.0573411429015	4.161935833935	4.16519582102934	4.39950455009583	4.16457879047189	4.6999589460867	4.48243724826424	4.8179723619332	4.83954954981701	4.16620775025461	4.05295752501065	4.22241578595369	4.51356828815195	4.99382098755023	4.44384290243907	4.62147088178957	4.3389051822079	4.29842686954046	4.73259629034555	4.21061981898863	4.15444767681584	4.66102568152647	4.3114719818076	3.72594326985124	4.2132055728259	4.7363305472536	3.67657857418043	4.27158370471324	4.20059669359184	4.00795022385881	4.14699851791246	4.19021820144385	4.43711287542604	4.59857268129583	4.11525853140959	4.4174002502183	4.77541179985283	4.09216831935416	5.02426337486632	4.55935624818821	3.78459498462749	4.29127494574463	3.84173076189859	4.13549229717649	3.88134173830244	4.89086882154972	4.61920745858572	4.42755231979774	4.53506037048207	4.95359988067425	5.67503693802483	5.77648794486565	4.46990763132415	4.76731606796621	5.4077343831452	5.1206759590649	4.88417037717406	5.51437350950058	4.77884286503232	4.87800453152258	4.78088719747347	4.49165603970595	5.09713030765816	5.13674124679544	5.75622491720145	4.88983268783452	5.25687021344569	5.4936764650907	4.84649235156939	5.27550896391934	4.98140991518743	5.24983878199061	4.67754296451948	5.17549170401593	4.3139357808155	5.04574489804235	5.90100526918559	4.53883096525177	5.20812888797689	3.96712543340704	5.47617180966473	4.80411308927537	3.52037990598312	4.33092223811015	4.2450473727255	4.54743362242897	4.57012296367225	4.08204829766006	3.48566473079964	4.12381451921998	5.09982566420812	5.27305690150677	5.17315710722365	3.63786410054368	4.21395093924749	3.81899343308718	4.31590000354516	4.77989395287131	4.3852001269931	4.59955762972299	4.68886482042054	3.98838495726589	4.34455311659725	4.74289639528981	4.85313560492565	4.6218489664222	4.19974808472124	5.23276294886123	4.39931808178714	4.53978176782476	4.50662423479031	4.62725546884573	4.074970028663	4.24390421043806	4.3626813963441	4.37927470561543	4.04649419847996	4.45884257017324	4.17981640670689	4.84298855571574	4.75913809612943	3.9677285636613	4.09344583696867	4.20509062234518	4.23772775106609	4.11398508318947	4.29167670967613	4.21482415163388	4.99488668203948	4.81911977072493	4.38998283876059	4.47628596715853	4.90837233050723	4.46113080974835	4.07738623221772	4.42221934312186	4.49735909236098	5.32218501835458	3.8439068294554	4.00669798241075	5.11254843498264	4.25562092068789	4.55641940488788	4.42233746626421	5.06953760277258	6.64550705954179	5.18741003303471	5.5476876227766	4.98691850069698	6.23230074754488	5.20676709252056	5.09446226587138	5.13895791785148	5.54795718792775	5.6516426123366	4.63622053767075	5.69829214576659	5.03501894328848	5.91898868431524	5.62360969421982	5.91027253817065	6.25578422972348	5.09450668168864	6.01204710277854	5.41366746569833	5.70689718169932	5.29703238838661	5.79585944878237	5.37392119831805	5.46427368193264	5.56553744967799	5.17550266429048	5.74759419941918	6.69443466309093	4.94853147554434	5.38354216179866	3.96850599327694	4.40660861876926	3.90546310342041	4.16090824053192	4.04101846115748	3.34387071776506	4.35525121588167	3.83741893096537	4.06980740976499	4.31712017104426	3.77364904304031	4.72840210441922	4.45541148043603	4.63986272241534	3.45933704172556	4.0223418909274	4.49368958979607	3.53132090845948	4.67894354125945	3.89328734319682	4.62817161765194	4.86751863626892	4.54518485679838	4.49284591316756	4.26955012262859	4.01471305384489	3.97401323904418	3.5806570984798	3.19516713904163	3.56240306361634	4.48710884938808	4.49143468363542	5.10360043520863	4.11297740578382	4.43196865471629	3.89068534692773	3.34663637873406	2.89433411973761	3.41419211047814	3.88994696477075	3.44625497340555	4.20512245075923	3.77369372863367	4.02355848350254	4.2818965443396	3.73981128263881	3.80715110115149	3.9429260087644	4.37672584974262	4.18061360429166	3.43615719829378	4.10329369415255	4.12144129861039	3.80977149292401	5.97364564354741	5.12215045148499	4.50400154421062	4.61490980771566	5.17776435419623	4.45290964230252	4.8918880952494	4.06222400928213	4.16205439716429	3.57115247244211	2.94410966837984	2.80363759973118	3.27245229556957	3.20782434223571	4.02568154449396	4.34575374876466	4.43242187442964	3.25195961285401	2.98858941452379	3.22087834083863	3.78617893085343	3.61095357065161	3.04923037110401	4.25314187965352	4.16210952614288	3.7331596018007	3.86406397247629	3.91953253154077	3.55546348634064	3.52017025976552	3.26716129008986	3.61601178607382	4.16492934746915	3.80191525659231	4.01417468043754	3.40158905932502	3.79960694630076	3.55612660465014	3.47478304308918	4.41671268407976	4.54886642481217	4.10449105498399	3.42188753751615	3.50940824348028	3.12241717559873	4.59674608276976	3.47132753722404	4.53170999902101	4.68984518451078	4.72795232223819	3.40605443965826	2.77297609454941	3.01974522341208	3.06175669089025	3.37846494979459	3.43524988215222	3.31452678943191	2.91264300051681	3.92365112449217	4.18314692152885	4.3985764248855	3.2498125077966	4.20482987022155	3.78848905475916	4.210543746849	3.00975018145339	3.77100787801062	3.00862398550109	3.79927352292183	4.08989300874511	4.36015914972989	3.17230947582217	3.26453116751463	3.5113649996931	3.55979752727201	3.79231653105881	3.45497955625419	3.66334191725369	1.78387116040394	4.01204622681929	3.64809970711757	3.5307489494992	3.70801921917102	3.33772314739283	3.38279007293673	5.31611743375936	3.615507762471	3.55819999050049	3.11643564433218	3.60668153473204	3.89850179256719	3.79656196478552	3.75088739658355	3.64376427182417	3.74288450462607	3.89386647029423	3.78711486828807	3.68807555519589	3.68052708484025	3.99678913930315	4.40333879992314	3.16942654538289	4.33479876646956	3.4838914943433	3.93687438231484	4.75924660555869	4.44905534865409	4.63036790560645	4.59745213721877	4.50780784092448	4.69971212182688	4.47327945034063
MAP4K3.DT	ENSG00000231312	1.18323807750428	3.70769874358986	77.0469549742324	1.66941394454098e-18	1.35485643662122e-16	3.01819195335558	3.42476169179967	3.82111908608454	3.81009594583618	3.9704952279479	3.46799852757622	3.8097285631865	2.9488446828747	3.69510197300645	3.63608853735603	3.51789912001132	3.74180269410787	4.12090858194939	3.77056509634664	3.19406829382891	3.79412326888329	3.77507313077733	3.72713907721086	3.98459273386078	3.62349174605824	3.790338111964	3.64753103271504	4.49827869550114	3.35185105044411	4.17779474986655	3.95660320330886	3.78413578269463	3.86797488096116	2.95725473730695	3.98887785817496	3.35635621428196	3.75547181161098	3.97403583721444	3.07278355092433	3.59811232585502	3.19182903639317	3.29923449713176	3.08302047650005	3.25264072992822	3.13344965914814	3.25620754361491	3.14630548065127	4.05981034571151	3.53807669772885	3.79019336977571	3.68873552460411	3.43201135387163	3.6206345828551	3.63478424607588	3.06400915679454	3.41875184196505	3.43550529801542	3.91334288041799	3.08976803609225	3.84296971676457	3.16612367093264	3.31016756070858	3.49210813810446	3.98664559571755	3.77062702785819	3.86044432613474	3.61045604516648	3.93244895332109	3.53208115840841	3.44631039820211	3.20810059748567	3.27327461300536	3.08570251495758	3.91877803131858	3.61237887599305	3.60744228294409	3.979276118502	3.31359461080448	3.70283536255598	2.89746881927818	3.69973009680163	3.65825369394944	3.32128048736358	3.08726889333897	3.17475498248869	3.23307793251975	3.42945462743929	3.61789376004665	3.5226484414847	3.97066825887225	3.35908338757102	3.68409489880572	3.10954314312879	3.32421195849621	3.15481950403664	2.96073522004551	2.74664583648951	3.43094516845069	3.39579724455177	3.32312590384633	3.42211067127523	3.30399663892981	3.20869509799326	3.95250309175826	3.84883303614182	3.52701231715777	3.9658032633341	3.51170851741349	3.05395259806271	3.22291736738517	3.82068352286785	3.06813128692926	3.04393747893632	3.57741537457869	3.36695526787945	4.16354993944246	3.09353270271845	2.97359199907496	3.02493887383406	3.71099876592221	3.8073188482268	4.01301181197665	3.45571022914602	3.89813754507987	3.80145760414501	3.10560896011111	3.5594833692791	3.68732985322583	3.38388079721846	3.2712494723511	4.20985196630327	3.30564460922438	3.65939284320008	3.51393875567309	3.49127804365243	3.68986156364804	3.86688746773783	3.86752019639383	3.73190052121678	3.78389807074026	3.59786598774856	3.98402625822543	3.46902569984073	3.56539878942334	3.58444616946733	3.38284708709556	3.41501026086071	3.93432168454586	3.5830218837477	3.64287986796503	3.63219625251275	3.44832778968739	2.74726649274817	3.54447548083443	3.18587837609286	3.27718744100456	3.12069764658764	3.32445437825873	3.03862676022579	2.94667157947238	2.6152871167802	2.99865371148962	2.86827683781098	3.39546673627184	3.33013867181616	2.87708498909526	3.02873296686803	3.11420018192583	3.28068603053918	3.65405174974807	2.72558297812969	2.86887880302882	2.8851308287689	2.5154370290532	3.20161209623478	2.58557169939738	2.80839202290459	2.85380135364999	3.02341949436095	3.34586253623878	2.52103848353726	2.66266321035324	2.83701697700132	2.66166493480808	3.10146494578918	3.23785456537338	3.08020637000527	3.27567903190908	3.20684366675038	3.00065455213379	3.10958367390147	2.89700795904991	3.03291190764158	2.72426017434896	3.3843720499005	3.38044726082258	3.50781196702996	3.40340749174423	3.08223948574872	3.38460596396014	3.57138264708745	3.5991371299925	3.42332206907898	3.82107031824259	2.81031680112219	3.04087305158804	3.00105827850295	3.893673586365	3.503864631298	3.44405675310911	3.4467953371061	3.53178192072335	2.99494728515246	2.6011261591792	3.85591613646286	3.44643582784397	3.4958863655304	3.9453333946231	4.04359898556269	3.73340962334753	3.52913156508678	4.49162270661432	3.41284050536159	3.88309673686579	2.92796889333309	3.34242784485255	4.97672987419782	2.57738416048992	3.80428525959962	3.42250553827947	3.57312245070581	3.68992115714434	3.77414975235158	3.03899144588424	3.54446796074172	4.00536582783003	4.24984453462067	4.25307728116627	3.9214696910016	3.61798234550479	3.72221657499434	3.54676146106985	4.77055082968729	3.08460652253818	3.67404601848462	3.80230747565025	4.28653379809895	3.81440510774402	3.69271049345991	4.58942241589897	3.94988266658325	3.831408824281	4.03255935342352	3.40551920363352	3.64454353514627	4.45623220377744	3.68791221146191	4.81219687004482	2.58181349727413	3.42890641968453	3.64637321178656	3.84328178166692	3.74057200345283	3.59128339830139	3.97376343834542	3.0054463334894	3.75457494010506	4.00914122293168	3.26543427636668	4.114488991116	2.207428922409	3.42937223777107	4.30928663173992	4.54363567413626	3.53398853098339	4.5326210045614	3.64760422298992	4.2309215560922	4.2289577246671	3.7098302356956	4.03713200584416	4.2002481900197	4.21903391486649	4.76748232759907	4.15965438631173	3.73931713380094	4.2728229417715	4.13455570744697	3.77269457758781	3.31552282173144	4.5536314701851	3.90575689784338	4.05670587930059	3.60170138282265	3.81993795803096	3.62867752447864	4.6740008647478	3.67503764740133	4.49645355083223	4.09526704286046	4.27525393505175	4.21683596749286	3.14063749922212	4.14016329461057	3.72147055956343	3.35767480625544	4.34686426325995	3.95117145666116	5.00983046166884	4.69505495708063	3.1912960823276	4.29722645567279	4.19810601895066	5.23278943018818	4.00954928429358	3.51846132484054	4.00997431235509	3.93656408149209	3.64205975634464	4.55875899717666	3.78144493606797	3.22122732170675	2.9801361822439	3.89704394248554	4.06675491607329	3.96174490630154	3.5891104691967	4.56521151155153	4.00943340260661	3.85991561192452	4.79124740087613	4.74142134762997	4.58659584037699	4.49311692664413	3.85551038882047	3.28552119930824	4.27085480123194	4.68863498055743	3.06088324381056	4.0800424855335	4.49934458431195	3.68500812338229	3.73479024308117	4.02802656275651	3.58301880440042	3.98922775072755	3.99530327178609	4.27849652810343	3.47834455375367	3.37831866368107	3.09724306955065	3.96539149534475	3.53957155449167	4.42220843387857	3.88945306394162	4.85506740687018	4.00362561533267	3.56690365529995	3.78380798901903	4.51963249667821	4.81732620555642	3.77769838925303	4.61155537903094	4.15042371174694	4.04378959907035	3.69959749733634	4.27260150530497	3.18686857331288	3.54973283808469	2.81842659378515	3.07161670359002	3.10543923611819	3.2291240996192	3.13658395540601	3.56696285154982
GJD3	ENSG00000183153	-2.67392891993426	1.19539016351522	77.0381886265425	1.67684040419719e-18	1.35719554232394e-16	1.78398990902283	2.14882819498185	0.871235822363065	0.795789008541669	1.63380576755179	2.06203097891114	1.51003524693113	0.717111879993141	1.02761499903758	1.42249413584932	1.54054253423177	1.49596564382071	1.10901796657328	1.32116075255075	2.19270234215307	1.072258926271	1.31832318430585	2.15946977649235	1.45722823170728	1.30832870049514	2.38166878076598	2.01112807164796	1.49382082606379	1.65612013353324	1.08690225254861	1.27591261818565	1.55337862246728	0.585322277986752	1.36385592253351	1.09681365731044	1.15611696502024	0.808769404656819	-0.317884039832183	1.67183454629448	1.43540490276121	1.10142817062596	1.46404147188517	1.22339574580959	0.834122891461827	1.00875312541417	1.52361414800516	1.60139185462036	1.26298341742277	0.836683215264118	1.07299571901062	0.574410520685983	2.46087161794258	1.11454505538537	0.7216602396295	2.2348905156793	1.61653872027613	0.755627278135117	0.744400919040903	2.21664907505268	0.7163311088984	0.740087549008904	1.776823417952	1.20451781180868	0.282393124794586	1.66545813896365	0.79640291239842	1.80532132458101	1.0992611699261	-0.0427938550884551	2.20022640381036	1.7614124636664	1.50723407970687	1.17934712776124	1.46796894360184	2.11334675964197	1.84473298965762	1.47786236114959	2.25786301452538	0.97037892191568	-1.40477008890245	1.22442336913109	1.30103954274599	1.7888495464426	2.08200893932567	2.7269349402779	1.31276174458837	1.71506007041119	1.74346422631471	1.38092520104642	1.06288047025645	1.5385142331053	1.40296830127132	1.52704518833576	1.0596858327653	0.468581711745423	0.787425484012886	2.49966623463003	2.76163531269337	1.40550516383846	2.74390689715497	2.29866358101167	0.852733830662234	1.1516872627205	-2.17690807264346	-0.215242556728929	0.877926106030715	1.10165141433993	1.00285662230979	1.60544134259298	2.37910576331099	0.961448697666646	2.95215986138651	1.2033007043006	2.81035722720631	1.8093837023203	1.11049205815671	1.85931077315096	1.47726872688966	1.33386337360288	1.08080477705496	1.1718348524648	1.80276768015646	1.83652260562335	0.872910045475783	1.77171621101895	2.15670625403402	1.79704546057019	1.16066443341093	1.10073111855927	1.32417162166338	1.34286688651486	1.39610870263394	2.0114027470839	1.58688506515772	1.99715317264047	0.991384470204288	1.35957822046196	1.00702719969056	0.758469532984547	1.45475508047084	0.602907944756833	0.78068657548403	2.06020974462443	1.47388568336457	1.40467099030612	1.6227690567577	0.677808394284428	1.01528691299179	0.802724467037219	0.768347475824488	1.37169936032346	1.46740706381207	0.976372900614831	1.04943411169741	0.568090814092251	1.17547157307878	0.781045558727773	1.03142737044751	2.03388885089825	1.64328868294965	1.62776010758332	2.43714986413707	1.32828578838081	1.64522178976845	0.00188917612615357	2.52993163032763	1.63940780119268	1.64236057051647	2.07769340573702	0.566032232464943	4.13101353924634	1.94067973260142	1.57309452571605	1.79798221458141	1.11398144070114	1.74595923380604	1.21155982526201	2.67382933172939	1.43105976341703	1.45431800221972	3.96169877947962	3.07314542533074	3.1780344123938	2.21204473784895	0.878998992106261	1.27402928788249	2.5966538882972	1.79897431462983	1.16368229246447	2.04906266437375	1.9444784161182	2.18927601422811	1.88209134872882	2.58346576104934	2.72034605983693	1.78427056063281	1.08820597629997	3.76765988349907	1.11359801831273	0.407804322974358	2.1876393130791	1.55788142722796	2.15671910170686	1.82178159626464	1.26680018126787	1.80003707123475	2.10430942584179	2.02986755974855	2.50887597193392	-1.29021962201989	0.0544315397513501	-1.21571352373987	0.675883131937246	0.403363834172888	-3.64662339275458	-0.694478028074191	-1.08043263167801	0.607415274783302	-0.740366753519793	-0.972033625972704	-0.993585603159984	0.385843649137122	-0.337651136014459	-1.22939810861419	-0.133781090378557	1.03829152793925	-0.346588355937076	-0.700908362900684	-2.02015632136656	-0.308435406076906	-0.131122667429601	0.0474428257911258	0.473623292821868	0.209735091861298	-0.761899818835078	-0.933106817335827	-1.06597202753788	-0.871001681981659	-3.64662339275458	-0.454548243745904	-0.858011245870535	0.705951995105292	-0.519814894943174	1.7367143916585	0.0634622214790094	-0.409841166763096	-1.19607687372185	-0.895234260845117	-1.5741686957955	-1.93822671250638	-0.392204992464832	-2.32574978149814	-0.081604438119431	1.76591774317807	0.0404081431455115	-1.62899511184857	0.406795177572517	-1.94017948692571	-0.594586998043534	0.00334536328956061	0.119267683436861	-0.325551161559245	-0.653875191853501	1.68559571291684	1.50096102784601	-0.294871644158621	1.39534681499956	1.57958694307454	-1.4726442204001	1.2215453778339	-1.07547904469569	-1.66955807322703	-0.689067710104408	-0.89045907108598	-0.730401640106268	-1.29097037365521	0.410231114690637	-0.089232974744518	-1.38595831954963	1.36361710872731	-0.421446690277545	0.458342197098817	-1.47409662891783	-0.142223650579386	0.091442807140152	-0.991479176125581	0.116178595424327	-0.874273974760452	-0.02478901783971	-2.51616651656034	-0.178175085973636	-1.25167060699082	-1.25367816246479	-0.550345845457859	0.416180649831565	1.67815498978786	-0.304516876782572	2.00441821581689	-2.2778394104076	-1.50913999089618	-0.487529880608851	-1.72554850477124	1.88344627238823	1.12960981779799	1.10434487063156	-0.448052221026563	-1.57400694624622	-3.64662339275458	0.139800465890982	-1.72058824458237	1.58939560605984	-0.356455166182378	0.451872270035725	-3.64662339275458	-0.87373889436728	-0.898210824661342	-1.25452889679391	-0.587082297444792	-0.0788154569238158	-0.33932058506812	-0.277781531949117	-1.12900012460246	1.56651890692123	0.753198703326191	-1.70046624494376	-2.37541090123058	-0.501229115521005	-0.113787800943536	-0.0627873476916456	0.914409920459431	-0.339382529842409	-0.958273789211054	-0.169419910376617	0.605746735567461	-0.318559382154232	0.154022400350309	-2.11513140891699	-1.84494392030553	0.291874004676668	-0.838002345704868	0.46184577224922	0.195347806248336	0.40530277188789	-1.58177475084042	2.93520639902981	-1.19165249808051	-0.34905572237469	-1.23919751393349	0.917625214856428	1.2704933602598	1.03332512687709	0.785848244984672	1.19825752539482	-0.0150600592267338	1.20023386121817	-2.90408603461138	-1.81033189641255	-1.26479823147559	1.11938415626269	-0.849578625361061	0.577854637391625	0.381086286658953	-1.68419922969628	0.96879661855921	-2.95633129620914	1.09303354630179	-1.64724854723426	1.21693650008089	1.86592949220556	1.61482118474259	1.81906629434173	1.28587769776297	1.71622552665115	1.92085966154303	-1.75228916644692
