## Supplementary material for "Unraveling the Molecular Landscape of Uterine Fibroids, Insights into *HMGA2* and Stem Cell Involvement": Table S3 (part 3 of 3)

SYMBOL	Ensembl	logFC	logCPM	LR	PValue	FDR	GO537N	HF001N	HF002N	HF004N	HF008N	HF009N	HFBN	HFCN	HF010N	HF011N	HF012N	HF013N	HF014N	HF015N	HF016N	HF018N	HF019N	HF020N	HF023N	HF024N	HF025N	HF026N	HF027N	HF028N	HF029N	HF033N	MP056N	MP061N	MP090N	MP091N	MP092N	MP096N	MP098N	MP100N	MP102N	MP111N	MP120N	MP128N	MP136N	MP142N	MP144N	MP164N	MP167N	MP169N	MP170N	MP171N	MP173N	MP184N	MP201N	MP228N	MP252N	MP261N	MP264N	MP269N	MP272N	MP275N	MP277N	MP278N	MP281N	MP282N	MP284N	MP285N	MP286N	MP288N	MP289N	MP290N	MP291N	MP293N	MP295N	MP297N	MP299N	MP301N	MP304N	MP305N	MP306N	MP308N	MP310N	MP313N	MP314N	MP315N	MP317N	MP318N	MP319N	MP320N	MP321N	MP322N	MP323N	MP324N	MP326N	MP327N	MP330N	MP332N	MP333N	MP340N	MP342N	MP344N	MP345N	MP346N	MP348N	MP349N	MP351N	MP353N	MP355N	MP359N	MP360N	MP364N	MP366N	MP369N	MP380N	MP381N	MP383N	MP386N	MP392N	MP394N	MP396N	MP400N	MP401N	MP406N	MP413N	MP416N	MP423N	MP425N	MP435N	MP438N	MP455N	MP456N	MP458N	MP494N	MP498N	MP511N	MP521N	MP539N	MP541N	MP543N	MP548N	NW2N	NW206N	HF022N	HF030N	HF031N	HF032N	MP356M	MP358M	MP361M	MP362M	MP363M	MP365M	MP397M	MP398M	MP399M	MP402M	MP407M	MP408M	MP450M	MP451M	MP452M	MP459M	MP460M	MP472M	MP473M	MP478M	MP479M	MP484M	MP485M	MP490M	MP495M	MP496M	MP497M	MP499M	MP500M	MP502M	MP516M	MP537M	MP306C	MP308C	MP313C	MP314C	MP315C	MP317C	MP318C	MP319C	MP320C	MP321C	MP323C	MP324C	MP326C	MP327C	MP330C	MP332C	MP333C	MP340C	MP341C	MP342C	MP344C	MP346C	MP348C	MP349C	MP351C	MP353C	MP355C	MP359C	MP360C	MP364C	MP366C	GO537F1	MP100F	MP111F1	MP136F1	MP136F2	MP305F	MP306F	MP308F	MP313F	MP315F	MP317F	MP319F	MP321F	MP322F	MP323F	MP330F	MP332F	MP342F1	MP344F	MP345F	MP346F1	MP346F2	MP348F1	MP348F2	MP351F2	MP351F3	MP351F5	MP353F1	MP353F2	MP355F	MP357F1	MP359F1	MP359F2	MP364F2	MP366F1	MP366F2	MP369F	MP380F	MP381F	MP396F	MP416F	MP423F	NW2F1	NW206F1	NW206F2	MP111F2	MP120F2	MP314F	MP341F1	MP394F	MP406F	MP164F	MP169F	MP318F	MP320F	MP326F	MP327F	MP333F	MP340F	MP349F1	MP360F	MP310F	MP324F	HF001F	HF002F	HF003F	HF004F	HF007F	HF008F	HF009F	HFAF	HFBF	HFCF	HF010F	HF011F	HF012F	HF013F	HF014F	HF015F	HF017F	HF018F	HF019F	HF020F	HF023F	HF024F	HF025F	HF026F	HF027F	HF028F	HF029F	HF033F	MP056F1	MP061F1	MP090F	MP091F2	MP092F1	MP096F1	MP098F	MP102F	MP128F	MP142F	MP144F	MP167F	MP170F1	MP171F	MP172F	MP173F	MP184F	MP201F	MP228F	MP252F	MP261F	MP264F	MP269F	MP272F	MP275F	MP277F	MP278F	MP281F	MP282F	MP284F	MP285F	MP286F	MP288F	MP289F	MP290F	MP291F1	MP293F	MP295F	MP297F	MP299F	MP301F	MP302F	MP304F	MP383F	MP386F	MP392F	MP400F	MP401F	MP413F	MP425F1	MP425F2	MP435F	MP438F	MP449F	MP455F	MP456F	MP458F	MP465F	MP494F1	MP498F	MP511F	MP521F1	MP521F2	MP539F	MP541F1	MP543F	MP548F	MP542T	MP544T	MP545T	MP550T	MP551T	MP552T	MP554T	MP357F2
MFSD6	ENSG00000151690	-1.33760515225411	5.14298660406358	77.0174976028315	1.69450023567141e-18	1.3677822713125e-16	5.30055954805794	5.29852068868814	5.80431645100992	5.47969516438879	5.67072177222526	5.55478149292277	5.5995382225046	5.41503027129537	5.66184021530798	5.64710102267682	5.45481439363101	5.82418376042848	5.57463451482452	5.69544928134786	5.73233191119276	6.14778514932848	5.45918707231933	6.28278465107606	5.95892730983738	6.09608322963656	5.61413426881237	5.65668878496627	5.88687398996454	5.59330423076039	5.76860822392755	5.7806791485624	5.79730424698461	5.64145017765804	5.40042107477655	6.40990272209465	4.92956850355759	5.64335492887359	5.51067652426209	5.42500958714765	5.83621083690185	4.87377339298699	4.74220259837026	5.77025651456102	5.04576916525637	5.28889007567318	5.65207261831815	5.35107372293769	5.78844314822577	5.15968208394099	5.5697984537136	5.89023308743713	5.45954265607909	5.28979456472595	4.9221679279426	5.71066116981363	5.34340438415121	5.80001134934771	5.6857184031743	6.100221448002	4.38578040207164	5.35697942210971	5.38315687169913	5.37433169810589	5.8486308756917	5.22650249564814	5.8921248092188	5.63636971133145	5.6208002821198	5.62943882063373	5.59914440285486	5.51030741258722	5.8704858176387	4.97317180026783	5.2361289061779	5.81667781829821	5.90548103110666	5.20984577261912	5.60472576998769	5.42038938764406	4.47691971535214	5.19483731924735	4.57340375724771	5.59355869905507	4.84931562453353	6.18494485224651	5.50364693520823	5.28401255637021	5.6002095845587	5.49169366895674	5.67088679450258	5.17658474535272	5.5388274984535	5.26995353527228	5.19887630942517	5.43158133737443	5.26815718544136	4.73828887763788	5.2694336945668	4.87748245854752	4.97015236880134	5.06431222810213	5.49796359554208	5.56986395991402	4.05417463602572	5.38863794830899	5.42763431357479	5.44191857921595	5.31896108915495	5.25707770067412	4.92273302702152	5.00816612871505	4.96755211284111	5.31959575423817	4.73908159652574	4.59965576005705	4.59446938456148	5.51711965588891	5.71758837331868	5.79759204571168	4.92835584264929	5.32998785553999	5.20211508423551	5.77334409068522	4.97683084345021	4.78490880472652	4.89333834448839	5.77021530647864	5.74829471100534	5.41634812858838	5.64196076900078	5.47191492115849	5.58702272925526	5.64899262115097	6.34519657869348	5.214042701162	5.90451097163539	5.83954914789672	5.71026848448966	5.88113376948719	5.88978350505431	5.60609384745739	5.79683880510733	5.3749490672806	5.43447284533683	6.14593639854561	5.89341715288175	5.49670486087098	5.08981015009217	5.32478828999721	5.46858825458855	5.62521161898949	5.20455190291294	5.17551733598025	5.75336191761317	4.34357137967012	5.38671567717887	5.2790996271528	5.37040558005375	5.74937779191108	4.91928066669815	5.70276607697402	5.32314422187455	5.47833257388368	5.22084560423282	5.80333771117082	5.35339107412204	5.074519080347	5.45622920424178	5.73038658615414	5.32094633532528	5.90734280993337	5.36831435274682	5.46156200273278	5.28461148063615	5.44514373668618	5.67380132405145	5.38933232989429	5.81651580912949	5.81686341090561	5.16083381151054	5.9013067189031	5.90819536625435	5.56667240971946	6.18540068560037	5.31769933752074	4.98056606330457	5.22341306056081	5.29667658267642	6.03882685052841	5.61398508200816	6.14158047739897	5.09468191593283	4.89109588151081	6.84040117922162	5.35136290402979	5.77173683548978	5.78567733162113	6.06281430128158	4.68532753887537	5.25053898952877	5.12330318868704	5.51549917436992	5.68844420354454	5.20784719879747	5.7353725148184	6.0285733225307	4.72869370272245	5.36308592804946	4.97499102440409	3.77402296534857	4.10558404476385	2.99474222747842	4.32284180033918	3.99064228914809	3.53289774584707	3.69311076425811	3.82413550879831	4.36240008923755	4.4475651740185	4.06985459476646	4.11076412195758	4.05185693450858	4.1175864719382	3.66388508411421	4.28761117177418	3.9199152766477	2.7412532958086	4.15810026044333	3.08230173179688	3.91533419670835	4.81776859623752	3.85112922066884	3.8034234242428	4.34180140246383	4.25780561951804	4.22673318159183	3.61033031483454	3.54855701944913	3.60958763647266	4.23087454152512	3.27886354503083	3.58179882154593	3.33786854181394	4.21046541590156	3.80314912958963	4.42331438921007	4.13738068181159	3.35086563504679	3.42344718787944	3.33415123517046	3.42376274722802	3.98098420984959	4.37093128105384	4.54963778171622	3.55423401479165	2.59568961360393	3.05358511768083	4.01484336977918	5.06897671831457	4.64933915142018	4.59338016654036	3.98905501719895	3.95548218031288	4.87251295767851	4.30681005194945	5.53902050775747	3.79871040687589	4.86861565058234	4.2804065126456	4.48410575289856	4.30118657811335	3.89728217910192	4.36564666538517	3.75909575476694	3.57254373513658	3.2441215505501	5.10633580618039	4.66859532901354	4.19755790421428	5.69234079849947	4.60665121471507	4.90608033565928	4.07780422672897	5.32053431873193	4.00510840830738	4.32711509997154	4.27607717332352	3.96501580430654	4.53040455542398	4.44166651574702	4.20455103890366	3.18473922819003	3.82288488221421	4.22673177396857	4.72605356092695	5.76228796012977	4.29931280365546	5.17666303252561	4.4617141147403	3.52694460893282	5.40280456754995	4.32970930217034	5.83479257734822	6.17880123490371	6.13087567400912	3.62648541784414	3.99965960511524	3.35648648957233	4.850324444746	3.76620633800173	5.35868000553172	4.67163983319151	4.6279148844866	2.47002762892778	3.36866983610005	3.14916480508336	3.7300422005926	4.88739009797054	4.64129944593363	4.95554420660352	3.80470574197137	2.85801621365117	5.5230513835932	4.79407288571772	3.67731833757399	4.52550808111754	4.33493321726099	4.32975498879376	4.22198146019647	4.2582149201447	3.90699022536336	4.09068810425668	4.99038575133784	4.9725334933002	3.70887911909268	4.59194272278383	3.73504246121407	4.18938046901814	4.76809650960758	3.20033085873424	3.96359119747618	4.54504420416459	4.17000005325788	4.861031290987	4.75947168908721	4.40941082224466	4.88477715655954	3.84832180599656	5.25225701139417	5.41479743074325	5.12405688741577	4.15343340221633	5.12937091952517	4.27375541806475	5.41557076019981	2.60866917383073	4.41802152623969	4.09487513644836	4.69599859728282	3.67233285197359	4.56518856341175	4.46495596034034	4.35852975347286	4.62761882848388	3.77097617809429	5.62414026237816	3.57365232182556	5.36625990190928	5.42751723364641	5.98145693891618	5.75593135868827	5.76713613308198	5.49065299728966	6.14691763444302	4.41210437032097
SERTAD2	ENSG00000179833	0.93849200780297	5.62256045187543	76.9474972361269	1.7556366862206e-18	1.41331119327936e-16	5.37441398041734	5.74924968950108	5.74174034641902	5.96760310367121	5.22647083714243	5.89113233269864	6.17156011649862	5.40289124246685	5.98751292340385	5.92765401323835	5.59808569742668	5.90271795401323	5.50053753640765	5.93784140888246	6.05730614676204	5.89486244834428	5.95465835255777	5.82762575841998	5.87776992960385	6.09700194922974	5.85673373555829	5.75911299130786	6.50799652274714	5.81847539301584	5.99948086174331	5.86111948795866	5.46701352506554	5.58327021092648	5.69398764956493	6.26092471066923	5.44745414523481	5.6622409985505	5.77001940777996	4.54001559522869	5.88775114084671	5.046733926004	5.68279026373552	5.51754229834946	4.99659508421851	5.73011684550144	5.89672946464373	4.92320703145206	5.62719587347066	4.92134407137166	5.58725666036139	5.95823254030905	5.8885868277762	5.71444658940671	5.41771725142397	6.10136129907145	5.77838878247083	6.1754039667504	5.3171936306555	5.75309176937288	5.32975326984184	5.64470148907132	5.57109320239189	6.08505340382894	5.77868282870706	6.05393709782077	5.82883298325209	5.8086251884748	5.14097188408388	5.60740626631577	6.03935850243645	5.68886079549193	5.55105160010376	6.19156958495831	5.49005596055177	5.69442275299252	5.68508968244478	5.78022132667317	5.82987153832598	4.99899833587095	4.86386068943838	4.80288538032445	4.90396984102656	4.99951760618962	5.31846084192902	5.19106607939467	5.51916615449105	5.21486537925485	4.92474556259249	5.06736163672968	5.34465122591176	5.32784387473048	5.31225043903364	5.22407133608783	5.14303426154818	5.2227020645531	4.67680793474594	4.64150507467978	5.2892619498687	5.02661015098538	4.93201967657063	5.02236167454928	5.27971329673182	5.35667151423118	4.77353375663577	4.77790667528443	5.12137988428181	4.99141248746094	4.9022504312926	5.35396890509594	3.93196409472239	5.01611711788396	5.49083384396452	4.74444563226098	5.3948407642159	5.72317783368891	5.86340237110741	5.58108891115518	5.63307282650092	5.7831857891072	5.82515575426195	5.00138736193155	5.84176576899486	5.23273331827881	5.74410996166088	5.31336923104572	5.67547735683381	5.39233675010213	5.55393055737073	6.08688641386922	5.70477220159658	5.65304291673668	5.75417567015348	5.79732914897379	5.82007296352464	5.3894089489271	5.74653378569101	5.67781049088543	5.76472041494792	5.74789215838424	5.65756384874606	5.73561125798963	5.51616264658908	5.76575824974206	5.84926892641696	6.12286583944742	6.09055569145674	5.58283495076197	5.55288389610688	5.33383816189937	5.62527178718152	5.65700952657086	5.37801673775118	6.15718513258676	5.6767527665218	5.67094505401621	5.82245610371658	5.85434371304485	5.65341038736255	5.21139466477089	5.49113893711898	6.10632026900279	5.94024205155007	5.83526078835831	5.85453085810936	6.01164662441117	5.86755204350628	5.12032570639719	5.52634480750424	5.78657180682981	5.82731056734603	6.30417338887478	5.77560059156565	6.05914085998001	5.97631795726895	6.14589396285664	5.66355882687469	6.11589527376615	5.8153421632917	5.12795730657303	5.3840432536259	5.49310565268891	5.65198134779657	5.76293602878607	5.66082525802554	5.25538650946856	5.2642163348874	5.2632952199756	5.87388190547563	5.27999231077785	5.27186706619365	5.25767371486432	5.23587396039631	5.15016397721611	6.295977348463	5.13231280347595	4.99109912316411	4.97211563271762	5.29816085529608	5.12598350949745	5.23569706970403	5.34539755770293	5.53500548241067	5.60482339630561	5.45405289542245	4.91060416905391	5.80996743427437	4.52497086448661	5.4520503544192	5.20398861785384	5.00233206384054	4.52896645453936	4.64273026233178	4.8334945968632	4.45925363513791	5.03982626976078	4.59182069335588	4.89820329937735	4.79347358206629	4.64538735420409	4.93318842851026	5.01352954982223	5.11952951351552	4.76378230603149	5.08964278496177	5.13715697207204	4.45856521296457	5.18161297605778	4.58874408259756	5.16436428276769	5.06835618323153	5.16004831615309	4.95307874878306	4.93774030147556	4.72441711591809	4.83959227701409	4.57306574050154	4.75122903526719	4.99233488911424	4.43516424281239	5.05416844911229	4.38141800763547	5.14635785079291	5.09374040705845	5.20735087646836	4.9200280964203	5.18643169055483	5.55927377872141	5.63448508928049	5.49941419939787	5.50310746837127	5.17291386305387	5.5864390566684	4.96935170090477	4.83954159795579	4.86323091195649	5.83930273045667	5.7034398353412	5.17720527417985	6.30365887431414	5.91177544761227	5.66569465289495	5.27686896649668	5.27341940352435	4.88659576270503	5.71233073815949	5.0132432465873	5.95651182191434	5.56634623465541	5.53997882693431	5.14467132800358	5.96774955188028	4.58208891429197	5.34377855701577	5.34304988072291	5.55246118377604	5.46564658923277	5.72776340000016	5.14351790862063	5.3536413719752	5.55355899671948	5.92903288989428	6.06119311862046	5.51885456620233	6.09095685992578	5.18756482712835	6.00290274369588	5.49878693922964	5.46019403379409	5.57463820600574	5.93961710575161	5.63136293205216	6.05562143212363	5.43799929938404	5.37980343761806	5.93613679081443	6.00483361249491	5.95695131304614	5.41580533744919	5.55139582078982	5.22874162308498	5.87106632457707	5.42874416735127	5.82998231117406	5.8661393720215	5.95046340248218	5.95727469883781	6.43444710300651	5.88132558450812	5.22614287415422	5.47625300505569	5.97767507764459	6.04194442830106	5.90575836597848	6.0068738733658	5.76558568621956	6.19058473974592	6.21607781464494	5.73975237885668	6.93379059117759	6.06760648354121	6.20552465258448	6.32262157652104	5.50723959275135	5.65684795194618	6.3351257108502	6.06963935826421	5.8621095147442	5.93874115735	5.51092416753779	6.29828000615682	5.92189789123986	5.5985498565086	6.19203814447355	5.94981564244714	5.60528847149605	5.72760559046782	6.41160763644622	5.3843588601302	6.1295787261677	5.94730877006616	6.25530219763116	6.23160781106578	6.3973302234648	6.07261881886344	5.69735361000152	6.17049960085844	5.6001236827545	5.78049652519288	6.35897501335048	5.88137557440226	5.71910630020506	5.76676676187561	6.10137340313304	5.88305966163298	5.67633144230157	5.3454722402137	6.06167685517854	5.69821192669442	6.1754814697404	6.20914737094289	6.02804211146487	5.1084086353572	6.18880531831829	5.99177867629754	5.3572163475247	5.86505558960926	6.30178694743387	5.84514685506154	5.45372702353901	6.43462191856898	5.52639115080591	6.31199325815582	5.84462744700772	6.10620740607927	5.29045814599158
SNORA22C	ENSG00000207344	4.20195898822845	3.03206310720554	76.9063182641674	1.79262704383151e-18	1.43920965836215e-16	-1.2349244484916	4.5818603875212	3.8687476276941	4.6954616727141	4.08434665817346	5.30549170913284	4.00265323151985	3.46311689662634	4.28464879431877	4.02193971765331	4.99420855138419	4.05478485483086	3.74855955547198	4.48038831531441	4.24948206586958	3.74797046515698	3.64192251689145	4.10158217522613	2.11247665254375	1.40645508131395	2.06228010321555	2.97496387890863	2.71177689582898	2.29484424982848	2.89703419113231	1.80829918869149	3.49744752318189	2.92164097446185	1.90120563936031	3.49795588885772	2.99249497541447	3.42210095989819	3.65157165358566	-1.38494134165491	3.51774102053996	-0.652833548833724	-2.73364638874195	3.54197633762323	-1.99919626652224	3.31113986462111	2.22965133800527	-3.64662339275458	2.84275808592424	-1.62783131604051	3.07441635233608	3.74193949955435	2.34789052473541	3.38177234929648	3.17451990399273	4.14274459253953	2.94628661930366	3.9935374288091	3.37540559053619	3.78958417848065	2.55548130403237	2.87503018429577	2.81881692384964	2.85554247858993	3.86590403716351	3.09361636197122	3.59223499709395	3.04197945397329	2.43932072052796	3.96787083000894	3.39465180679653	2.90864332660916	2.7446858387726	2.97659608700211	2.79691895583856	3.07490034522564	2.79631285750238	2.52642412664394	3.38469404197599	-2.41698407617404	-2.69614695026433	-3.64662339275458	-1.24999684589486	-1.5413609504108	-2.8864602710261	-2.36145654812478	-1.24017628687379	-2.95313104367726	-2.32606540316961	-1.78476994293686	-2.42975632139888	-2.90886948151653	-2.1341309165776	-1.87252420142576	-2.24753572801409	-3.64662339275458	-1.4737645445762	-1.78067386473865	-2.84523895266366	-2.60748749643336	-3.64662339275458	-2.99414079469563	-0.644635918443667	-2.94721603616865	0.434635371345975	-0.900358554562196	-1.99224377877927	-2.95409997622637	-2.24443541839457	-2.45782678288534	-1.80300977371813	-1.95625798495935	-2.67984707948729	2.43409635656796	4.14351816512603	3.39853708292363	2.16609208853502	2.81267053779771	3.24744613828812	2.86997018253679	3.42475452627902	2.68325811777518	3.75520278520105	2.62694812010382	2.86403445261931	3.39408300073116	4.36081547910883	2.69032034898056	3.31885630639703	4.11253907171543	2.72786942276684	3.41746241625626	2.91377350797044	1.70025982277513	3.22596473893689	1.89007607527595	3.5763671275264	2.65897982412102	4.01332992810522	3.76538355740325	3.28197871133933	-1.41499350990691	-3.64662339275458	2.3766029443599	2.54395424963024	3.33771556356724	3.69199182455574	2.19755749565393	1.79800837921166	1.81139675679394	2.57174718311754	1.84788220128521	2.5774595319096	3.90562581964461	3.91847512123816	4.07334740086972	3.05578350676962	3.49206285956424	3.33839072121208	4.36488635151702	4.53291464739237	4.67970405011085	5.81910031024208	4.51063487385778	5.46287673316801	5.86047323708592	5.61205064617987	4.95081461655817	4.82216205688339	5.77669787515396	4.14239607160468	6.08019555979052	4.05565465081467	4.68362897841322	3.73073663824103	4.43818353040433	4.83722622624142	3.7729109848994	5.55482811401622	-1.52194568882858	-2.02254772500488	-2.79419642770308	-2.19242328993708	-2.65077005157596	-3.64662339275458	-1.16372824558696	-3.64662339275459	-1.78943964987076	-1.77428456331827	-0.903263657446561	-1.63744382752135	-2.3116363577345	-1.46316964733664	-3.09511788714847	-1.68845212082319	-2.40847834512357	-1.47301097360284	-3.64662339275458	-2.11845514259095	-1.52688377707393	-1.67288675980683	-1.53592532865116	-1.27946937806524	-1.68813294468833	-2.23281006093188	-2.56213628774395	-3.64662339275458	-1.56957798243786	-2.67260353151374	-2.31496783014768	-1.1086457532806	-2.32429537868922	-0.948312099445853	-1.82515696153967	-0.400290589482001	-1.14993002935635	-1.64838931047762	-1.85534353278671	-2.38911818461886	-0.987729647799734	-2.05245024944926	-2.31813105510123	-2.01663187140213	-1.82047747104762	-0.883515761342734	-2.19465462851848	-3.64662339275458	-3.11808235314445	-1.76620066817192	-2.38858302030095	-2.54957373033071	-2.4421757627998	-2.16563227469863	-2.98179174787179	-3.64662339275458	-1.91454870020467	-2.13411245590999	-1.40277979148362	-1.17459858509096	-1.23949996083077	-1.83746277378113	-2.17523076975251	-3.64662339275458	-2.74103604702297	-2.99970047371429	-0.467408602924779	3.24002756313417	3.65091743678827	3.18324924495917	2.90757394941015	3.73329322793877	4.92637131365917	-1.47806546260996	-2.10456155102002	-3.64662339275458	-2.51702781558683	-0.719381595719785	-1.84068478857154	-1.18009859554751	3.70694642653446	2.53044168105286	-1.92786947143634	-2.55966393924265	-1.70280441176254	-1.1876018899353	-3.64662339275458	-2.99076365830339	-2.73958308414109	-2.56188374801005	-2.01082348543823	-1.27884167031701	-1.4117834517414	-1.46892969052625	3.91519165673642	3.98526495714871	4.46554942994787	3.52292488527155	2.67825374690823	3.76245760376987	2.41364322756954	3.13462703113146	3.13819031749416	2.93728137227625	2.92350078674599	1.04467816623874	3.19497509754779	2.80907625621319	2.98069993010564	2.8716621776662	3.41005649172266	1.47830424133233	2.78009100882592	1.33189834082726	3.51065114594792	4.75296421503574	3.57740546367264	3.05948334604433	3.83672369694478	3.14415824314203	4.2141204382518	2.7014888609519	3.30192929600445	4.20991313380756	2.52139930058873	3.32550296681283	2.9950055560152	2.87017518198972	3.3494975476677	4.84288191138446	1.36933607657723	4.3601717411376	3.42386841792772	3.14930020680424	2.95844214478002	2.52128610785673	4.71493385542835	2.79294323055884	3.73923480576369	3.4983731207854	3.94037110432058	2.48709450176834	3.37827014564639	1.87381786047259	3.79756391031984	2.45766758408407	2.3483246640278	4.42295956495633	3.13037881075248	3.25624096334764	3.73961049734882	2.51171198608663	3.45832959685279	3.41421732931645	3.91879636799984	4.31514883614207	3.61103857323338	3.75558364785359	4.22500095400265	3.30838463407055	3.5989675607207	2.47169613054094	3.24768708157883	2.44934339716568	3.37404897677667	2.38873002401303	3.59154925175931	3.28460527944628	3.43500652427464	3.14809838035801	2.46134951332512	0.924844157841362	2.17705794036302	3.16842859911056	4.0847038618534	2.79959405179755	3.45133316393209	2.3443263767584	2.87103896249487	3.77361814845824	3.39201930155272	2.54444502050301	3.21146783691342	3.74771385288392	3.39089414721478	1.553360199218	3.94168931690296	3.23855694171362	2.41864464350905	3.19441517725235	3.37788603380482	3.01867690008526	3.36453295278655	4.08722847501609	3.42023275899154	2.65767558186583	-1.75228916644692
SEPT5.GP1BB	ENSG00000284874	3.09188629064116	-0.180654205165952	76.7778934405335	1.9130709216262e-18	1.53179024518199e-16	-1.56230250692279	-0.51052910134962	-1.10375496224511	-1.81991729429641	-0.437482747357975	-1.12155509183441	-0.647036218298319	-1.72127225833178	-1.03838845470153	-0.341698511465469	-1.54646004535269	-1.2740583831595	-0.355528022429641	-0.220414535782391	-0.81949874011921	-1.80222620927078	-0.371077029130976	-0.446329333536911	-1.10249986785632	-0.363887323202429	0.0405919393563954	-0.94658077581191	-1.91732571389415	-0.238196438377065	-0.848734074108272	-0.321276492119248	-0.430664887909618	-1.48980624626343	0.426388657850473	-0.983244852921707	0.149834651235682	0.0599622339768195	-0.0633406999226879	-1.38494134165491	-0.18139689150719	-0.193644426208361	-2.73364638874195	-0.418836945643107	-1.25005585612795	-0.889171788373166	-0.247783029208987	-0.0362987566576047	-0.416775120211528	-0.624722964214211	-0.354697410760289	-0.196716423933926	0.442016765579962	-0.420469834712809	-1.25449553027503	-0.458612195537829	0.0682630568330083	0.102112018275863	-0.70920455794642	-0.52531511817181	0.367403152438863	0.347857895261226	0.174101100720444	-1.099244942144	-1.03227738139078	0.860223504292607	-1.11337162911655	0.754469018655058	0.743020358738062	-0.268641956710815	-0.314629273863352	0.0596147882238697	-0.231404684237543	0.952294082480752	-0.887939736131766	-0.355608012201825	-0.393495193742792	0.324504857944883	0.580440939559594	-0.697010454920075	-0.925236618280427	-2.2847355505325	-0.759379540655676	-0.289391126164434	-1.73025052814194	-1.524534219628	-0.478492086086633	0.219123036285879	-2.32606540316961	-0.998276118998768	-0.596247565023741	-1.32311909424032	-3.64662339275458	-0.600353838920633	-0.838525173073899	-0.91268025448497	-0.175587324550811	1.54098759309923	-0.704586669360402	-1.41627047591233	0.319503183463939	-3.64662339275458	0.205156087138838	-1.60426341881398	-3.64662339275458	-3.64662339275458	-0.858634266295138	-0.687375227100431	-0.951356187439329	-1.19279294534985	0.812828307723834	0.140752663256186	-1.52871573234063	-2.44824627005795	-1.76669230191259	-1.24347346049295	-0.688551102280316	-0.0205662206177805	-0.82938534162356	-3.64662339275458	-2.05568890497245	0.147541514466789	-0.392790146388576	-1.55462732361465	0.319060270749555	-2.97158903307594	-2.53919668443188	-0.189866640951794	0.238447778544547	-0.120670682596373	-0.544018781318294	-2.30271152641324	-0.91536327714094	0.82182010353247	-0.656472563152911	1.49635495314924	0.45080509421327	0.0814013965378046	-0.495800537199445	0.0945789749938106	-0.224240369187059	-1.91961707244205	-0.480183992954351	0.140781737657616	-0.0813195817845936	-0.318289891313073	-0.993220839315327	-1.54838863194362	-1.7584562121154	-1.38650100359419	-2.07730409854982	-1.36648482783487	-2.97756606835669	-2.02089387231945	-1.76395124006088	-1.76537521531233	-1.18556644315428	-1.48810097045544	-2.49749203450258	-1.17486373479891	-1.25055806877675	-2.90909714429004	-2.66262027544498	-3.26976344283428	-2.91204998083589	-2.27267977538997	-1.99024241604962	-1.91898823998152	-3.64662339275458	-3.25227369976716	-2.71509256530377	-2.01151741842912	-2.95830712428713	-2.88896307814653	-3.64662339275458	-2.35360572808558	-3.26641774979928	-3.29965614905825	-3.28263893619182	-0.548611987427243	0.377631686484972	1.09630675012267	-0.457555625442803	-0.19474004125453	0.738349202543243	-0.0596862557042798	0.568474769366538	0.300714106216105	0.344606924997426	-1.99764962492782	0.36484196653842	-0.167451352374559	0.311520605089011	-0.3469871767269	0.300898417686889	0.903210896684555	-0.394454776984352	-1.29602611949451	2.80122172336038	-0.83451974208528	-0.975848982613266	0.884862972766646	0.535814500054904	1.96563315763605	0.743828217201447	-1.26746536194384	1.1481308343359	1.81036760443282	2.17221715878448	0.828253063996366	-1.1086457532806	-0.646040214329246	0.874532286196117	-1.045210826125	-0.633234863033329	-0.179110272317559	-1.40055479997598	-1.29555195479827	-0.222274141008035	-0.529273419281705	-1.52052371559753	0.363620153486159	-0.0409003715647849	-1.19896498926365	-1.22939810861419	0.0055275809396945	-0.983931478826388	-0.632354592221842	-0.580528955027386	-1.09302381315068	-1.93365983303714	-0.0510998410234347	-0.617061426082787	-0.445716458432694	0.262482441015225	-0.880000625949112	-0.803268148594066	-1.60614795471172	-1.35429110773624	-0.689883664464956	-1.2183011630099	-0.0344678402832302	1.41438996937206	0.626851236445829	-1.18023133946189	-0.562123953291454	-2.0885186900166	-3.00666990691114	-2.46129924034961	-2.4560674308678	-2.21314000993099	-0.392204992464832	-1.84052389576718	-0.335824991876654	-0.65891136159015	0.675851638091899	-2.04598070561944	-0.458564594609	-0.583715863979044	-3.04161556825182	-3.64662339275458	-1.92786947143634	-0.325551161559245	-2.11149044051347	0.600829239083241	-1.16302434896713	0.297191489814941	-1.7884100909934	-2.56188374801005	-0.208935225663501	-3.64662339275458	0.77217884932475	-1.46892969052625	0.452607603226008	-0.318202507611551	0.102102501646869	0.27173836723148	-0.713716059355136	0.16493042305408	0.54519418940214	-1.42200380100857	0.499276282475912	-0.460162466882582	1.06808827458979	-1.73606834381186	0.405775181082095	1.29858166620728	0.684992144638342	0.386869221142759	0.391075623457648	0.341243837626558	-0.0392649196872662	-1.25167060699082	0.485679055898208	-0.352256256309387	-0.629467967610346	-0.718084982454353	-0.489245085367054	0.292462609587983	0.166476005364749	-1.17849589107882	-0.418052903194895	-0.0439522101296425	0.711688899270175	-0.144369794470467	-0.642692284333484	0.262544601965614	0.443590095753046	0.0546140385766296	0.689483221720697	0.812854511806817	-0.186442283522233	-0.691387453148522	-1.34689927782361	0.834455144925447	-0.87373889436728	-0.185932808983874	1.77832353491323	-1.18323051422327	0.111321843725609	1.58547484948053	-0.153029980254008	-0.630560525050689	0.737305950093114	-0.380831397174778	-0.572971944912034	0.999074596446849	0.414852668341903	-1.29268663619575	0.782839065865141	0.0243664306495595	-0.767658161597901	0.612838959548448	1.32648387029768	1.63174022166921	-0.585343158359404	-0.5350184739117	1.55994492334369	0.45441134646616	0.959597148993229	0.691063947827894	0.302337784542362	-0.119107116968439	0.727910743889234	-0.247219521943693	0.151004063680906	0.902744087286838	-0.147777952310484	-0.794879996033525	-1.58949756943048	-0.85133251281497	-0.2178932588376	0.646147799911193	-0.488754422855868	1.09539462272524	-0.656700632077855	0.207603439006029	0.551370750134846	-0.0105841446255285	1.26303983282311	-0.384390859423972	-0.346963210485606	0.432254304314531	-0.299758874022034	-1.66879108678123	-0.692480686375776	0.292779209659906	1.44003037348533	-0.244697384753768	0.568071594756378	0.632533707115699	-0.674409125425611	0.167371127008414	-0.299336461852892	0.465832146918654	-0.960681529660285
LRP11	ENSG00000120256	-1.08442083114796	2.12728961439063	76.7706751596522	1.92007598688065e-18	1.53328848727747e-16	3.07835951993258	1.9541099366001	2.339462133253	2.38480162450827	2.37817092380541	2.41006744793035	1.99677042447191	1.5989279958402	2.00823402147203	2.26552097747427	2.17415706469464	2.37954625725663	2.27847760742214	2.17007118342602	2.44216313666121	2.23274684042023	2.37577750081463	1.84616228378267	1.78549644658407	2.33558276766105	1.9540484574693	1.76230927463879	2.64511215402637	2.25118355289749	1.64273255950564	2.23822438058625	1.7257206421675	2.29097173075443	2.50653192925971	1.95542201407566	2.11520781416731	2.19812611223306	2.05527922477213	2.61847690020027	2.22438949838774	2.70391589452576	2.10761247709531	1.82620643669232	3.07453708638935	2.41270776025139	2.47546242267593	2.64557800294495	1.73849371443193	2.80435521340214	2.54133086771497	2.0619139814132	1.74969762560859	2.28579097018299	2.16692779540903	2.06978917105447	2.1760977734648	2.4398375527672	2.09962679551788	2.14681710036191	2.04046698091802	2.17096064951279	1.90662028628236	1.87137109492472	1.55752471015753	2.63990048766454	2.01112367712339	2.43926849373617	2.28135252822094	1.86534581330462	2.34031204243887	2.27889375172768	2.11966584389116	2.36469969308339	1.42737300528201	1.76708608740602	1.92658297339857	1.90005950132845	2.21594104685513	2.24846430938725	2.36260577351224	2.54773538614808	2.62150646244698	2.56907998646039	2.7137550603891	2.29256319019035	2.10422691016878	2.19042703088521	2.10602221064726	2.31355883646562	2.03504325439256	2.31724696919423	2.36729730623269	2.64703775525913	1.90322223795362	2.66643965496497	2.30691338338741	2.26625967507168	1.77852230183828	2.29969329827983	2.11229190851187	2.25792543673585	2.21772949275827	2.22110159972849	1.85296131620561	1.35319322756141	2.09815691205693	2.26378181776911	1.85677531671676	2.44466007274372	1.40734148513178	2.20633179768941	2.86429535134203	2.51460634656653	1.7368990201905	2.48491893767801	1.29295912017373	1.81356283601067	1.88821277807586	2.57891505843869	2.22842101393197	1.34859915211389	1.51080677456307	2.10469785988533	1.88737973073581	2.60464094401198	2.20076942425103	2.17454538732731	2.02976924202123	1.79680379074572	2.3702589387151	2.04733075622271	2.44205970442398	2.36266920100657	1.70313736539799	1.70028011705964	1.75009347851069	2.17712007831953	2.16513893132898	1.97360565952901	1.92391476814857	1.70171209636869	2.46993420048992	2.25308720917476	2.0538284204039	2.00420619911968	1.89274777240354	2.49446707142527	2.53514777810973	1.93072369264293	2.05821569288703	2.57908938899121	2.30229205179139	2.39043883553015	2.2865700236886	2.26723770040946	2.65911849697235	2.62429086106104	2.39844145515315	1.72458111004337	2.14582387456939	2.23739714575809	1.58257950283182	2.20431059399883	1.93247620050483	1.70367992461001	2.37468993029265	1.42474035399074	2.43381369595674	1.77320444367018	2.33753709236749	2.19290933588711	2.36652141169764	2.24499201343927	2.39905010470482	2.18222206099923	2.02731576558356	2.60721281637148	1.70703787675595	3.25396866149071	2.97074588883899	2.99839937878481	2.83173901418538	2.86872382496687	3.5122989432645	1.87642975272052	3.08720757759085	2.29187268524464	1.74512196773376	2.68872966154243	2.36541284962738	2.77570083046845	2.30244625025285	2.39164575713955	2.34259080085981	1.80646400392239	2.54787558699561	2.73741978782487	2.73755943029862	2.50858453076447	2.48867020643525	2.47424095091602	2.3156607164012	1.96563315763605	2.22181567238506	2.37297672554769	1.95528485536446	2.00000549160485	2.75276116840283	2.90853864027015	2.53187865461873	2.70276305617955	2.29341630541741	2.69026132825184	2.33651543667336	2.11904108865163	2.5259798740362	2.67095165837509	2.24611778506342	1.4687738198964	1.98160026124901	1.73907765322579	2.31815903026265	1.59808631301903	1.75403608048796	2.26069001215664	1.35442796491551	2.32941393887958	1.62187124734322	1.77126947206649	1.99677729255889	1.91743162574994	2.04704354562585	2.56619701544959	1.81764775510402	2.25138695364427	1.62685224534845	1.41444563103568	1.55249958791779	1.3694653457151	2.51826002403693	2.248328010792	1.69601741762846	2.28136567242571	2.49490067700801	2.15246996821858	1.8683620401459	2.06381554935227	2.10497453110551	2.0620128283618	1.99033321281853	2.27937286682127	2.10653878145935	2.29706256477528	2.78794681752564	2.32548670455469	1.62414852752061	1.52137350079408	2.11342502506082	1.88712274765625	1.66577954768732	3.22030627870268	3.37895635541875	2.0781033854336	1.3885145336257	2.26347873643516	2.1374128083321	1.60871757202171	1.78088978155187	1.14499493011709	1.82794995544493	2.3114589403344	1.74970055007638	1.69561708487796	2.16312334905263	1.31332590752043	1.53524876454325	1.61823933401	2.14600265308342	1.34243996340509	1.96101447311661	1.62320027929958	2.45612281928924	1.63461952156757	1.19108633946251	1.47365534418355	1.70186403070798	1.95517761947395	1.81104221979509	2.07928514534162	2.39373850609387	2.06662135184638	1.19572156540364	1.44394759142347	2.15434571572161	2.03079237845384	1.80248915330371	1.95425332576543	1.70735085853515	1.99891594542072	1.69912604427596	2.28259535118296	1.55007232505535	2.26046656504658	2.23530072814882	2.2441926805309	1.45377744273148	1.67574748366128	1.76021276091059	1.78748954567779	0.389046050295465	2.12775256770604	2.62648459625271	2.04187335933044	1.02408855064637	1.18237543544077	1.11974001496659	2.23345470562064	2.03231430879462	1.7141502366687	2.15758543822019	1.38564453530635	1.19974350959038	2.14528571777289	2.04158738650898	1.94934437704214	1.60985670337819	1.788334298778	1.33283374238645	1.90409110261951	2.24216570797722	1.4959372744505	1.64322187143404	1.55404274442865	1.13597213181527	1.91846909222724	2.09020165894231	1.28993262930491	2.30555473187629	1.26962973000498	1.46751111009045	1.54351001346558	1.24995239809869	1.18808368142375	2.11404007564223	1.41891961939927	1.91137077255631	1.5364762324223	-0.702311219486221	1.38086863897972	1.42717110862712	1.83704346724252	2.26317305320596	2.02657170718748	2.29442272929472	2.03556448978977	1.57634560947757	1.51152277128702	1.41913153413074	1.72677743421389	1.29592703731752	2.11042690511758	2.15463086917992	0.919853336786275	1.71677343427751	1.90860268182954	1.86146474090225	1.19051540458094	1.98124490718053	2.19539680986358	1.74709692858906	2.15503141364698	2.08831157358826	1.79449956323715	1.69351304588894	2.41729943462863
TYSND1	ENSG00000156521	-1.1578095193334	3.32170197051097	76.6236736208703	2.06845169695935e-18	1.63863072629676e-16	4.01106494137036	3.39378629833007	2.7166216014165	2.8242161860383	2.72371762146414	3.24675127076945	2.74600830240474	3.36014759316965	2.97529760437266	3.0053147456265	3.30023618244657	2.91897775222586	2.97362795335839	3.10222717085569	3.23193570423383	2.45466189394812	3.17256199461481	2.73875971685019	3.044937537335	3.14383235314228	3.43526612041907	2.97496387890863	3.14470178110869	3.34147874850772	2.80188500263374	2.49026294856739	3.27499309321308	3.3700542402775	3.26472122596967	2.18674905818326	3.21745441923677	2.74774478514533	2.52502609158956	3.66183724844698	3.14224346818303	3.77258323182234	3.31464996317774	3.31864563125379	3.22663093609946	3.14099375154254	3.08161549744355	3.59418518568591	2.78789253911782	3.37818504584024	2.49979160131156	2.56971625570549	3.1637109007905	3.0597207163286	3.27275261392181	3.15675654025165	3.64504474551046	2.58340327308309	2.69188558388166	2.72787359935292	3.18678377257534	2.66497581506494	3.36765760391589	2.23964699818216	2.98149296709401	3.15623173226819	2.68988306164826	3.19539840676794	2.82060168344129	2.91370219675774	2.84682495910912	3.19603151641434	3.1532256286131	3.11345592842859	2.99047944577042	3.2807929631165	2.59825062465137	3.20687614379386	3.3592432710699	3.49865899704627	3.55701031519123	3.57626919679575	3.6966584375034	3.5267018893872	3.68644757063689	3.73902195560834	3.31360339669645	3.45561241932668	3.67753610530401	3.27081811126247	2.93375734808892	3.45336430609795	3.62764842088062	3.45286872834601	3.33047550787537	3.44123263959837	3.85896400766939	4.51927546651086	3.89790203333094	4.20834920144799	4.23324741907364	3.87692791045039	3.61537623828538	3.10393259744715	3.54431865621341	3.80244566470598	3.72710862603806	3.39355506723033	3.26498276136249	3.43404109174675	4.51658195976436	3.47909668711811	4.43104746597111	2.93112883717436	4.00421927178309	3.56086494337839	2.98152170142021	3.79270770546005	3.36706328026496	3.21581379961798	3.62592772708606	3.15691680975288	2.46840458079271	3.54215201028884	3.0313420607226	3.48282354609435	3.32719302886012	3.35973780064409	2.9595807474183	2.92677176587746	3.09828494877282	3.08992583295332	2.58125831254938	3.35142682082093	3.14605367641792	3.77324063689714	2.84404293124038	2.92207780084157	3.58939827346493	2.90980135896107	3.07924271100893	3.25173699184795	3.37343721040702	3.31694480105613	3.03988934687288	2.60832609097584	2.77399202167692	3.24997123217583	3.19219174464971	3.44951026983843	3.11578761794219	3.32531030712559	3.21937706791665	3.55664026997925	3.42378117391984	3.03630928609198	3.44015664033172	3.22287749467431	3.24085593370452	3.4835951526113	3.88545691450765	2.87308786359279	3.46098555008884	3.50814354199754	3.26630152396125	3.05475649425939	3.17249407827669	3.59924936307262	3.13776389660794	3.00656570110298	2.79451057543171	3.01000865369542	3.15639338665929	2.87973546062621	3.45439415556356	3.07350247606416	3.37634036739361	3.34996876994442	3.60354260429071	4.20657620105576	3.93229075059306	3.46968530613699	4.44320931740873	4.1652871536362	4.4454778653308	3.54369256857857	3.28476633317782	3.57447403954294	3.414402874797	3.49569692651197	3.73010164784385	3.87878336636636	4.26037879486274	4.03242786400447	4.07237904389659	3.91206629425686	3.82976440213498	4.1236687791679	3.74193432430703	3.99067075788363	3.76553842533548	3.96326465873862	3.49143229100971	3.69384581962907	3.82107031824259	3.83411429858648	3.54984917127322	4.97654869370549	3.71910465435882	4.24600130016761	3.76240961795028	3.57804029485871	3.8969970894262	3.47361394389025	3.44963926961716	3.65824116751239	3.53838981397668	3.585211215314	3.49775717724907	3.59192298528516	3.11747095431886	3.74577816409502	3.24000308960121	3.65324356987064	3.18471055999468	3.69190668866827	4.07373857456022	3.21188146099788	4.19651845116896	3.45548080681623	3.4765553518552	3.51515780987937	3.47786262336852	3.61264576670558	4.06945561124759	3.71202041484772	3.84130993929034	3.36086638357293	3.68283589960715	3.34959796308609	3.6354982797054	3.7828233735309	4.06546483803577	3.81514407102708	4.37342310698156	3.73507048437651	2.29083141375511	2.92852458460195	3.23872311367464	2.9842497605106	2.74192893335399	3.95964641888869	3.0169719529576	3.52738140962481	3.7747292198552	3.0421970510972	2.83600063269912	3.62520179637546	3.2583012066133	2.8549712302858	2.07171180128162	3.49070300134987	3.43989545235804	2.86374029186603	4.33244542519161	3.51707862130704	3.94328743995104	3.97894799894192	3.93509508270451	3.86872924410209	4.48172374163427	3.51431373106418	2.69116029305617	2.95796397235236	2.8421244965022	3.16494172640866	2.73474946039373	2.95669027434171	2.72226337216336	3.37499177218838	2.86132934093018	2.9330513273446	3.16992487283383	3.15888415416649	2.3008047139474	3.13660544079382	2.68404976389458	2.9402469334468	2.62668269854232	3.12110080931696	3.20100950736978	2.9893064410602	2.90798453417904	3.11791061350006	2.86110426848167	2.51224157577721	2.70322091774571	2.65719224033837	3.19209163915609	2.88922153144414	2.56475255593769	3.20065310817241	2.86592676199881	3.06405059607405	2.51522131080885	2.7580379499143	2.8793519974564	2.94822734293315	2.69051347249078	2.85463182437482	2.30529181820404	3.06945611475306	3.04943886834257	2.9124912606078	2.19807898588566	2.12630534960423	2.45527843442232	2.54786183635288	3.14117100325104	2.94160682361734	3.17646368683136	2.24372090263374	2.92227199213781	2.94143737642054	3.39146838994811	2.68117875898457	2.32443936741754	3.2594418768	2.63797192855941	2.61078099784919	2.96080829280256	1.88098447073645	3.31264992385795	3.09664193727719	1.40504794568649	2.22735493004103	2.4538289085915	2.2960573436389	3.23423524871475	3.47246553816284	3.13882066231498	2.39771292151668	2.19052111909314	3.24742865015594	2.38873002401303	2.64681201488226	2.91566484806093	3.35991565725548	3.04504654000399	3.42847643504807	3.19739505016076	3.4049755333408	3.00646656790717	2.58791336241793	2.44872890542594	3.13203546266362	2.89589583073233	2.13445026133203	2.74630742774254	2.37158817484715	2.45004051341872	3.05676920120135	2.99619318671972	2.40183428944921	3.1249117299616	3.20818397671559	3.37110145108431	2.88860489328723	2.8756296428709	3.32837949085177	2.99606372656717	3.38209855499678	3.09015310739504	3.55563430487446	3.13658395540601	3.51998110221357
CD247	ENSG00000198821	-3.29985244383485	0.351143644102052	76.6047598840796	2.08835699110776e-18	1.65002301313292e-16	0.264422759243939	0.0765572100313973	-0.571626659559045	-0.162607742803545	-0.0770888846952188	0.964567836450465	0.348829975333167	-0.807420768879073	0.100262495790288	-0.39676602510752	0.0189024949332432	-0.129785505816693	-0.463062677003227	-0.317042703312272	0.664006517949478	0.376479352792556	0.243771523942474	0.226444993547142	0.0383839637841545	0.329304540659791	0.156759294454748	0.745247068571194	-0.656214671809537	-0.670272465356911	-1.11970865985811	0.423037494966439	-1.14476673242466	-0.661378135156133	-0.266341284192562	0.478535260082408	1.46766986384851	0.128426968789071	0.454012467313521	0.603476984158369	0.185271836874314	-0.0681674376629194	0.431703312858073	-0.501716199161215	-1.25005585612795	0.757123288448322	-0.186899527505319	0.0904255487731218	-0.416775120211528	-1.62783131604051	0.528986797452439	-1.07038941489551	0.614750675188799	0.412617862659331	0.1345191859887	-0.0603114247743203	0.538081048054155	-0.525187895120012	0.365700517028247	-0.129045691707467	0.0536777949593337	-1.40334181101806	0.321041551260658	-0.312382978974822	0.170311632440503	-0.203073407901451	0.686442383889042	0.00571031086883937	2.52406474950777	1.00171019893765	0.764406475474488	-1.10537079107135	-0.0384606836250817	0.151154830830618	0.30005708934089	0.638858053913687	-0.727311508016643	-0.403113830548648	-0.224205350189641	0.0655048223155011	1.01131835824386	0.114843039450546	0.879412416322125	0.370647995411382	0.889294413316188	0.103434986661083	0.0174001412710221	0.593585040949663	-0.326750944067907	2.7227914410223	0.736473321908407	0.920048027214893	0.49719664493863	0.743425969452814	1.72451390927288	0.875857950310309	3.82727679661987	3.29826532446095	0.962028613975004	0.332482805787332	1.31836025699418	0.288531645999578	0.317434105653215	0.350858930526887	-0.346739632107958	1.65119437917474	-0.384865153040958	-0.126347965122023	0.334059146315984	-0.000849545317474776	2.96730039823765	0.629569593854059	0.197617483830087	1.35677790091527	1.30861676000832	-0.249864698511423	-0.896192635764935	0.32203822073425	-0.23019050108176	-0.137903577012306	1.21999868330706	2.63633030118068	-0.314251452543427	1.42521448415321	-0.156472116978708	-0.516309855602462	0.636836087012617	0.742891664790681	1.75679900490656	-0.425117559321557	0.276278993481444	0.517056766432464	0.239685950220143	0.482481342395773	0.422510565781858	0.865368898802451	0.783938649902653	0.288155831218356	0.706793731532409	-0.13326063375317	-1.7292063894382	0.291143853717728	-0.0146407640971856	0.0247183166799641	-0.644360147960698	-0.180721811351682	-0.768919907853932	0.105165475031155	-0.356737066668747	-0.545537737987228	0.172804041016402	-0.943887959970477	0.275651375723532	-0.00589841771399738	0.625726145194356	-0.818833712807492	-0.28727878286312	-0.0074209014247729	0.507642584109928	2.28844793379761	0.190570656224119	0.293285947090219	0.947012705452	0.500414804062221	-0.0276340041518878	0.214352851552544	1.03128610832488	4.11512110427143	1.39105158554125	0.642226824549736	0.161207047215101	1.5313748294251	0.604061812846129	0.173472052079958	0.155574378765857	0.790884647062826	1.19839073609896	0.165919823574825	0.540710696068354	2.67503109331311	0.754618792226285	2.21615122639913	0.804953820945731	1.8371095150109	1.50238485728954	0.820319199946686	0.128560871359475	1.48673320334924	1.3949296423699	0.789605954459088	0.417980820617709	2.1948740168274	1.13341132948212	0.385942335219307	2.34259080085981	0.220235479475178	-0.320429284728411	1.22077550604107	1.98599984990241	1.28156515782166	0.227510519223658	-0.145084282758353	0.105875941504888	0.502473010417804	0.351539966312984	0.414176296957256	-1.65641440687501	0.926523253200962	0.3485668228088	1.04134719206953	-0.549851342747998	-0.646040214329246	-1.21571352373987	-1.38310694598004	0.274543898940832	-1.61243029798796	-0.125211535773459	-1.29555195479827	-0.422441552784336	-0.529273419281705	-1.52052371559753	-0.113084191540188	-1.27082670164379	0.320438319570051	-0.0793739010480919	-1.01262634713264	0.311494057197897	-1.61195406198567	-0.0948223053170502	-0.533191945232359	-0.575445816978738	-0.615458298328468	0.399999000960385	-0.540613115555215	-1.98788986651117	-1.30646247165629	-0.803268148594066	-0.673860218615478	-1.35429110773624	-2.13837799691695	-1.60031421290617	-1.66300996148664	-0.744266352155987	-0.76639528351044	-0.79381067414917	-0.890493768701389	-2.92571240419452	-3.00666990691114	-2.46129924034961	0.330443858271249	-0.160438733809816	-1.54709018158777	-1.06312566086817	0.26239077149271	-0.768001781284902	-1.89133073293494	-1.62899511184857	-1.60373147342164	0.219426419236297	-0.133165487573686	-2.04313224747592	-0.896274204263741	-0.919510343209995	0.190013734199838	1.34837557401263	0.828604680568298	1.24953843758788	0.30204385533653	0.261460160076342	1.52836754470449	1.10256677345263	-0.122627025543545	-0.352260992689003	-1.43114859520589	-2.2435931046127	-1.55092405031462	-3.64662339275458	-1.1254869163845	-0.791250148761285	1.47056312578871	0.325656216103812	-1.72679222524229	-1.68529774718364	-1.47409662891783	0.0994654348083295	-1.79917422614939	-1.53828849355793	-0.00497921967747769	0.132088970515083	-2.30045472184861	-0.520588213646256	-1.7217882921219	-0.628820553514733	-2.37315025183044	-0.780029724861151	-1.63190628820734	-0.15853403567809	-1.24998998931703	-1.60500668284758	-2.51773878719276	-1.93882221287233	-1.09874162864427	-2.228578850018	-0.0682780107208341	-0.00515505268928186	-0.377253502709678	-0.871950761578774	-1.24736528031257	-1.44431318108257	-0.156222695920611	-0.31029631582676	0.403394760800463	-0.260112946805237	0.376506364042362	-3.64662339275458	-3.64662339275458	-1.24340203543511	-1.58074381908421	-1.51360518085963	-1.27472603116384	-1.65880081280248	-3.0942204304715	-1.46241148039631	-1.00713185483183	-0.665740097761908	-1.32618082141515	-2.11812320944147	-1.87480111196503	0.212494068633971	-3.64662339275458	0.0243664306495595	-0.339382529842409	-2.15335930539315	-0.618927060938179	-0.241498209239847	-0.318559382154232	-2.52500237655587	-1.83058547056462	-2.94923691133004	-1.11619895767987	-1.64551547263297	-1.44155492815238	-1.71743192528145	-0.51023767541961	-0.765389184064881	-0.339102247996439	-0.888771553328938	-1.20932053880631	-1.00000095974489	3.7186002109309	-0.571580950092201	-0.27594663809529	-0.592280813239978	-0.410831561381561	-0.410649771878655	-0.460487294922882	-1.52045027411708	-2.09661817306589	-2.15855864199903	-0.785194131258471	-1.33431581184898	0.383228336211809	-0.991337415239541	-1.68419922969628	-1.21139170593118	-1.6222856508905	0.660280237169561	-0.969254805482289	-0.724522897771036	0.510045392119224	-0.0557264864940247	0.594345565290386	-0.578928309494587	0.584584187652548	-0.662233225138995	-1.51014330599567
SNORA66	ENSG00000207523	3.15222577951619	3.39929212404856	76.5877277692409	2.10644593614097e-18	1.65992386091784e-16	0.264422759243939	4.64659619032796	4.01878957794864	4.80148124082817	3.46416418366932	4.95178428810529	3.46617681307353	4.15546931466782	3.57089422527912	3.80726968508661	4.25083657466533	3.84110697729766	3.65200023575336	4.34286177601525	4.56616139824758	3.28650736156758	2.95571238230223	3.65406480043095	2.91677100050943	2.16383871699677	2.93097133994544	3.26580052565773	2.58414139095467	2.62067329978171	3.02050756591854	3.03309471604673	3.51321888298887	3.24353371072284	2.98241823106756	3.28853739625972	4.17952318285746	3.72815509406075	4.94883450652975	-0.392652117981065	4.27804458923031	-1.06757471944045	1.91878073283673	3.44572962215749	-1.25005585612795	3.76618369148296	3.25620754361491	-0.501113031010681	3.5569716268233	0.464382767788043	3.1768104881883	4.57388546983106	3.45037172721883	4.54811892935176	3.9676234401615	3.5131158823027	3.3230915525183	3.57376120685051	3.97673808514954	3.88274577675994	3.42891789445679	3.96682218788743	3.9413415015946	4.31185371008186	5.1511445088908	4.01264543620248	3.65196608917759	3.41236818959678	3.87829132386001	5.18481099847522	4.36550744316088	4.3009728340519	1.93272287912032	2.70284838797487	3.43127106959066	4.01959492520873	3.45717765686507	2.86681728110737	4.20795687901787	0.206457597777461	1.25582810267042	0.663902451902271	0.470395604552465	1.81070438235048	0.973094317049477	1.29354877950595	1.28398015015042	0.593585040949663	1.37353052605553	1.0915362475062	1.38838182255334	1.37023604722312	1.77970523896672	1.57462180624216	2.16392335605098	2.18370968185459	2.73648072951875	1.64207171323703	0.643898190091711	0.635997126434242	-1.09173108703093	-0.780590137561722	1.45361360498629	1.77281839196513	3.49092230631399	1.8467309865802	1.56193116574525	0.15435552457174	0.564821779757951	2.37532835671132	3.50856228350106	0.823272447500476	2.48675444781341	2.11059637967366	2.87912514691859	2.83193520561399	2.67831055748609	3.7568986056699	3.14089962148187	2.09452748561073	3.14796939151025	1.96255430001115	3.44107744293632	2.23817184353618	2.98953227528674	2.48697376273382	3.87698305110425	3.77196720192247	4.05883396074132	4.04379522141064	2.66492889657348	2.92860397378459	4.03940681995889	1.3962205390987	3.66493310185552	3.35699342028728	3.35021210323176	2.83411012244615	3.07533467590581	4.69027322594	3.49560417569365	1.17420608348581	-0.902726569623256	3.41241416203551	3.78373687268191	3.02575795924677	3.50599487003038	2.58545870835311	1.72927443199612	2.45338837437717	3.24890699856076	2.39825476629849	3.24110537875756	3.60022180514706	2.97521827314774	3.34370767936612	2.91758429416668	2.4498479261364	2.83578144943399	4.15952524271625	4.50264686872231	4.53302286573392	5.00193530630545	3.64911854718091	4.51566380485262	3.37942610248168	4.4038323682726	4.0717881019598	4.46352032043089	5.49453822033969	3.0000864388309	5.00788706846622	3.04133449923311	3.49166022294099	1.80816048554618	4.08398869520591	4.89790176552318	3.07315564295823	4.39234235065002	2.69010797317246	1.30050008995216	1.63359724862329	-0.881056129626954	1.73758706069112	-1.15047197775604	2.36112167031988	0.905125379910247	2.7164235507013	3.42014200982256	1.62904863673859	3.06869771553573	3.77155325377159	2.23104726831719	2.66122778596126	2.40668351319708	2.19626593658228	0.817332380295487	1.91191910212836	1.16753707156809	2.15755775527618	2.53789715933025	2.63332753596338	2.2667193542885	1.19690273545768	1.50460229421114	2.29620912537443	3.4278664736292	4.10936380394539	0.795164422896959	1.36905003527872	-0.238524847153706	0.523931061019566	-0.202651926123869	0.126530435661685	-0.400290589482001	0.806075252607356	1.15846066638401	0.936617011966536	0.251410286225916	2.23307589939046	0.84768247317071	1.65864393556622	2.69878396343473	3.14921555243376	2.55024171476089	1.9343332921422	0.703136775924701	0.884663627102911	3.55461538433962	2.56408870956738	2.15246533760639	1.18090574872821	1.75262632536826	1.64062398683261	0.705042440985198	0.767373801167372	1.07174789499685	1.46729194725727	2.09832866739774	3.18800992005031	1.09051872710335	1.81740531909804	0.22842386627985	0.328039974942531	2.33615900553501	2.25326044300568	2.60497844419829	1.96843933646856	3.01187904510308	2.63775024526209	3.00859780624593	4.42192138847042	1.0796055354572	-0.00593033832249596	-1.01456163830903	0.28465191627566	3.27145566556432	-0.188994601938268	2.14324395970243	2.1665067652474	1.97545984447314	-0.896274204263741	0.418571599877622	2.23341598287751	2.90285783215299	2.85420637361873	2.88496359456406	1.12186995556596	1.57958694307454	2.96734297579765	1.35246672962652	-0.0471491871946693	1.27791091438559	4.82725521650336	4.55979071312649	4.62690265199682	4.47892755465335	3.3104655235021	2.76131987122481	2.06499100122367	3.6208954066041	3.02456107015209	1.91736271761875	2.15367376698279	1.50288857250781	1.41872997966379	2.80907625621319	3.75754561005348	1.43541401559827	4.45949554268343	1.14825060539352	3.76221447833317	2.32524623544741	4.29438095545396	5.99770732830367	4.41455154715373	2.66004368660072	3.83672369694478	3.73559365179412	4.35217577128796	4.24735998088357	2.9931561731312	4.26772469102143	3.42209610053702	2.93389079669153	3.79503443116229	3.47127617675257	5.13568341134081	4.74311653813977	2.403695129929	5.33955146578286	3.7404577952697	4.56389767209285	1.40913656251978	3.29997491153355	5.22844668562487	4.20352736024617	5.3770293282913	3.81710841466453	2.15319979013051	3.0026141046312	4.04503713169249	1.65356744566951	4.18646032786495	3.07542617467077	1.70911679294107	4.86611217416621	4.42509835819826	3.84190618785508	4.32993024189594	2.74622067592684	4.32010667145928	4.16250804685676	5.18041470425292	5.06282265302433	5.32902587092701	4.8200606748977	3.79380820584345	4.2049938305293	4.0242082882974	3.64394090832764	4.21945227136453	4.30020389274193	3.85547111878414	3.3158942564362	4.58249032678277	2.53782214437614	3.81025245733756	3.77775847934644	3.11483709871628	0.954579470783149	2.97189643482155	3.47408481395092	4.56143925934871	3.35134119183002	3.363385755628	3.46519706105236	3.45412507107444	3.13354458204888	4.5800476094324	3.97802626037054	4.08227992410389	3.32202973959605	4.20111496890314	2.75871764736343	3.22340003644601	4.67968071606472	2.58904668495602	4.41821825638751	4.45539252151507	3.27182956686924	4.22582516621143	4.60822338132563	4.65143871712224	3.13010064750858	2.58319481995672
RNU6.979P	ENSG00000206623	2.90802231655551	1.43305789184045	76.5127757168908	2.18792957483664e-18	1.71959749163345e-16	0.919295419119195	0.38222004061037	1.48938741347601	1.46099364820951	1.4083189589408	1.70198539012578	1.6682720889488	2.30763769050562	1.27514806511225	2.69883736262383	1.1810175185756	1.43369054184169	1.71359317635929	1.27218025099609	1.15455550806818	1.34453344571753	1.2883001362224	1.56979068294811	2.29885255787256	1.5635898399743	1.78382565238826	1.35292196243187	1.87454909790982	2.06199102462719	0.841068914040505	1.88065427398506	2.61382948748472	1.77983532221937	3.05537782765675	1.61438239983461	2.73558837458781	2.34921139048788	2.40366014014391	0.924629651589631	0.955337525175447	1.04699052289903	-1.46656859576974	1.60639419858597	0.611015515455753	1.92845473195211	2.32680324013893	-0.922756721684471	1.39121708550766	-0.164444774275952	2.03084554618286	1.99972801693011	2.21460234915492	1.89082734084164	1.93057617333553	1.49058361991633	1.67240750858095	2.16337596446076	1.87085059164381	1.93112941091081	2.09256584007787	2.82531368687159	1.0951494194138	0.193910802996684	1.87607752318118	1.36323655135099	1.46278930334204	2.62925622355127	1.22030444352104	1.33237670218816	0.651562967667337	3.06943937517518	1.71789838616891	2.9690203570423	2.06568109207078	1.37360411718967	1.86563493202254	1.50103095766253	1.71195542334221	1.35052995060069	1.30012356567253	1.33610331704504	1.04732492547119	1.57565421325995	-0.225528093758023	0.295517940493136	1.3686576064218	1.53049838573271	0.521144373161908	0.533351838744858	0.64186780416579	0.701024608025071	0.641015246594247	1.86984918889067	0.278459323225107	2.64346488356341	1.6608330027188	0.517559220472608	0.530000389890081	-0.880562491074405	-0.678213676350052	-1.92963995128729	1.1237488251226	0.29338026477902	-2.17690807264346	-1.86126228749073	0.203799738928563	-0.0508882075418692	1.69082039080584	0.385080717643861	-0.890986192301913	1.28472130504342	-0.385060044409231	-0.225588139706798	-0.470025449741925	-2.68075611612995	1.63955261310993	2.1808931546092	2.6126768433015	-0.887906030184957	-2.05568890497245	1.6068594476397	2.11807711323655	-0.0502277385154011	2.56515885062436	-0.331996180001404	-1.68814266065892	2.29146572149835	1.55558269539402	2.33609298333624	1.67387443472307	2.56924476741814	2.71920520295166	1.60585791222329	2.1912184625014	2.40754933988062	2.44613975720566	2.7492007501028	1.84961754690572	2.58671408099787	2.34189954208947	-0.0508895876586258	0.855155632468068	2.88093393309569	2.80789373635925	1.86813060839362	2.13403407467724	-0.122819988937483	0.277822854398975	-0.545537737987228	-1.16347179556118	-0.197903099214472	0.532169053349927	0.033764334736758	0.492035154002292	0.153675376442131	-0.252508753404683	0.193868384134344	-0.358533147411364	-0.654844764731166	-0.998878394321502	-0.18591787477278	-1.08842176336854	-1.76432745831708	-1.23644917513995	-1.45080134668826	-1.23940778840059	-1.71094175840046	-0.519247331274691	-1.8331802283076	-0.829274735994178	-1.10710442895582	-0.945603126084502	-1.28359851899529	-1.23609739112586	-0.121130166563371	-1.34800738536382	-0.409609205556743	-1.92599335910514	0.0273510794464235	1.51152920558379	0.911338049900967	-0.284820618727774	-0.484078489404299	1.20391120503151	1.90494848190922	1.1273090966967	0.418430474303927	1.24778549178801	1.00925433121934	1.94428708096961	0.833528613791522	0.535485536455589	0.54143959799704	1.72492423194489	0.771853655274428	1.54781076809039	0.942210494019492	2.4973246677532	0.388324124972733	1.22632676986796	0.764992089489205	0.899087271163647	1.62110576346351	1.18437624232755	0.885211766777171	1.55011525643206	0.355536299658747	1.53118190810308	0.61663344696317	0.09352358266735	0.354001432253393	0.729493531639365	-0.16925550698908	1.00032244706662	0.326592482784197	0.760523417287816	1.43302102622225	0.553852995043922	-0.434282275787667	1.9618331412745	-0.682908104674524	0.762954054690043	-1.82047747104762	0.60806740332249	0.911983924399997	-2.09131863985422	-0.0542568813837932	-0.832254300540115	1.88414848139077	1.1189569501622	1.36718563949178	0.291778595245358	-0.118439851680448	0.154985784803628	0.68658060631519	-0.574132229554664	-0.0366653211529201	0.461369074261651	0.386534275385694	1.12399560703887	-0.986999526478598	0.0794808477895371	0.257659524752655	-1.0396069545422	0.0634622214790094	-0.223941353096627	-1.19607687372185	-2.10500087106804	-2.4560674308678	-1.5084768346411	-1.54709018158777	-0.560711529542721	0.58958626813607	-0.290075685833031	1.17729923317324	-2.04598070561944	0.171712830784926	0.475284413562433	-1.79665014137187	-1.75195294851423	1.24304477320488	1.32399949033321	2.73281088481567	-0.968974421458015	-1.31928208450092	2.63040840361953	-0.122768534484888	-0.175574594045116	-1.4726442204001	-1.91895242675813	1.40336629093316	1.82801810840934	0.96383601995656	1.95900063712821	1.18648923741745	0.93500402442115	1.34488563745434	1.08209276317866	1.02229725846331	2.9822965362859	1.67433158800843	1.36493133220909	1.10613095363197	1.8719897429527	1.36163048672579	1.99771211055233	1.70774476894722	2.06567983035371	1.97769098689496	3.79665443152782	2.39533969983098	1.86831275209437	0.184172580209694	1.90618091702141	1.48092660765161	2.07323527880218	1.15107219489751	1.5689763899381	1.75069109161789	0.380152224009442	1.78992628938692	1.57183480975256	2.91938563951062	1.35311444220877	1.52766884645507	2.20335360288763	1.27903488724474	2.32691967402924	3.09789167488365	0.118956278202983	2.61262543089891	3.39840869032925	2.29819707771106	1.42489521618563	2.63911995530734	1.11974001496659	1.79605104918505	1.30350368184548	2.21667423899237	1.48732474915045	1.77921750558617	3.18426962627468	2.5775480029972	1.87114075318108	2.99333179686122	0.915209401783937	1.788334298778	1.95577766602643	0.199358579645725	1.97552876938971	0.680249656997366	0.679636837927195	1.18260452834588	1.3033575294596	2.97114791366928	0.745042928266396	1.19798394510908	1.14661064049833	0.990701736162946	0.242279163591344	1.56709878548016	1.68672299765817	1.23968332575112	1.61254073837201	0.864753380681264	2.7500857879928	1.13461523283671	2.24480337365147	2.27325982969501	1.79904530100636	1.72311113966156	2.14703865862618	1.36259372804782	2.84795204308265	1.82592827252902	1.52338276006908	1.89667575654075	1.00117032167724	0.6609543541915	2.49125824264967	1.71464158644556	0.215699998687412	1.74717506362298	0.879605656828321	1.25253670648586	2.07932130593645	0.812012527701519	1.55846093427943	2.07047862497188	2.77481111108635	2.12752409347012	3.18673497017984	1.47610716954308	2.06378231634955	1.39473656414072
ABLIM1	ENSG00000099204	-1.75446323559991	7.41166228591788	76.4332767667627	2.27780480563033e-18	1.78086173625538e-16	8.16731718086079	8.09769664019453	8.29702598077988	7.80912048144684	8.2118812799478	8.39009049876681	8.147154628568	7.71283938412634	8.21878065883699	7.84047584498089	8.29074535837612	8.63040235264164	8.25053256383039	7.97600011120136	7.87489382074704	8.65989332149782	7.94967253903454	8.54599436445098	8.22035914876158	8.73380654730177	8.22443290296671	7.77995835770545	8.44914982677312	8.20480972080465	8.46987283178918	9.05479340875315	7.67065680262874	8.13538320403418	7.31292448831263	9.05731459685637	7.85021202316682	7.87902078568547	7.80684164320427	7.86640745006689	7.61085288204226	7.74662552931477	7.46729039664597	7.88283353435074	8.15557562011119	7.58514349967863	7.98214351387372	8.03614212354589	7.77399731995126	7.55017024943971	7.4355200188324	7.94296717566844	7.74143620693794	7.36079681018314	7.35270221250555	8.21801568873405	7.6940389735268	7.73259610332322	8.62896296958176	8.35090455742224	7.97814225096715	7.95239178061053	8.20223662212118	7.93348065676344	7.9117346292958	7.61330788473769	8.21909752982833	7.36011680335684	8.68991209417267	7.91011029543415	7.6059044651408	8.1139583695839	8.45947928223632	7.21860046203394	7.76660230823721	7.70276205049486	8.47594291673713	7.25938305594516	7.23914417552459	8.14616092063061	7.2483871582626	7.79642492468341	7.07333367083628	7.29840099278245	6.76195004560623	8.26761964113324	7.59439600666554	7.05944824624962	8.01909161320776	8.50101693095622	8.63054176019049	8.42692022660768	7.72156322669935	7.31049331423273	7.2898771673475	8.51698346643938	7.87300012137299	8.09428409623533	7.88540162771909	7.52234622021691	6.56339334866854	8.4066236326263	7.71781906681998	8.28815739341154	6.87307023610907	8.06936377377336	7.88199295423496	8.02303489516182	7.7096187869087	7.49723008094429	7.99409447633903	6.94741288637508	7.31201073349022	8.65529547568088	7.06172126672671	7.63220930232491	7.07712982755123	7.41092752635054	8.20433724799971	8.04073307359091	6.97426658449703	8.27606088894998	7.0449666572192	7.96016524841446	6.50598184336793	7.48966915262449	7.9769812024967	6.99323312532433	8.34265809531046	6.7721966894141	8.35369287726513	7.83767751826723	7.93237435469152	8.22867896586849	8.43604517830338	7.08847462486278	8.00602678445393	7.96959788640897	8.34456842225548	7.6856352471575	8.09727527620894	8.00677614178391	8.28393641263268	8.0963611957427	8.01919671636064	8.27375356367369	8.35042215529235	7.90504882894804	7.71517150647048	7.95710585191765	7.57481589396251	7.07987664265364	8.06739527046813	7.85495090567704	7.93623476004252	6.7508631004205	7.67348118690927	7.62003367485194	7.83230439980775	7.90438636888509	6.85934138447022	7.98958844442732	8.37830030162327	8.04469546095968	7.30497747672978	7.86921666484977	7.61318038157546	7.81467841580291	8.04861771147876	8.20433922129865	7.44290774996197	8.52648559431694	8.19950898921616	7.35558364268644	7.88989991578936	7.36550020033725	8.40789340040622	8.02286238495379	7.67722130070695	7.59173306324255	7.0000209942445	7.03379831476134	7.65590513539923	7.26617272045423	8.58078187355892	6.34255559795662	7.90883187048653	7.21907207231493	7.61375617118222	8.01929133182093	6.82194884352783	8.02252800893332	7.28969988644585	7.01593125595496	9.38910354096285	7.68972892912369	7.07064002484301	8.05333910013358	6.86301195219871	7.5152066474538	7.43005525552253	7.57725037857676	7.26062915254143	6.77312877424784	7.17000070343698	7.97397476209938	7.951797238792	6.7685885052445	6.6970490718867	7.02909285760882	6.15507354668919	5.93147103352735	4.84552345208567	6.79145970630594	6.45160101768644	5.18168636771881	5.39610308336528	4.66106161256949	5.57488192754468	5.75439841554262	5.56600151091245	6.3322363169136	6.1510799100524	5.93104930763498	5.22282680054005	6.2291188175456	5.29174150949751	4.39197782463225	5.97195576902945	6.58715239396352	6.6941206548064	7.14706661087518	5.7664409931188	5.63707248130104	5.31730619051068	5.57681698237803	5.80631714927064	4.57282370921089	4.76071858022312	4.06379849823333	6.02722076687744	4.92250466824272	5.77709361431773	4.71034056017472	6.28566224507102	5.32587227194006	5.12141956916918	3.877843766712	6.27519845157673	4.86593353262193	4.95213495991314	4.96566270621989	5.413668134689	5.38932067603016	6.85790546591768	5.66484816608159	5.48662197906487	5.38860089130929	5.9121753368739	6.74188645980007	6.51847486648526	6.72818790931811	5.41986175016175	5.23812902502341	7.37503529682115	6.29487700970462	7.61802136318711	4.95105082661151	6.77482458046083	7.04394589458462	7.78747817362593	5.95747811761759	4.78714455948672	5.78663415561933	6.06715491205477	5.49674713326141	4.9115606941412	7.33582089084678	6.67161546956245	5.83554574380808	8.48228700470225	6.09185896437932	6.57564817443808	5.05507023389155	6.89425077902817	5.16896353091045	5.24597668926916	5.79830479260612	5.89216640505083	6.18711287056693	6.06359568897993	5.8313362225525	5.12687483809373	5.53039317557653	5.83324466388428	5.62796296346585	7.74496193963247	5.69902503790409	6.99052138693371	6.39797636931024	5.05702353787055	6.47233879972028	4.76944635332354	7.88428451499032	8.72041966086636	8.4756353771647	6.267954866309	5.70546515052305	5.80049576811411	5.51759510833912	5.31342693192438	7.8878729593333	7.23123997395445	7.09643128804893	5.28562791280859	5.2373829768485	4.84870829933914	6.48692600417065	6.58733186686309	5.84802617156512	6.54475539417858	5.36081174395605	5.87684447609864	7.99927726333767	7.66429920363702	6.45611990511214	6.02615723555808	6.60162839254051	6.54788047152184	5.53130167865956	6.48204518733271	5.82189400509317	5.10259946623567	6.60079652707208	6.94149798645472	6.4133485418672	5.96078553543347	5.86932731150743	5.08438005625753	6.35173608584497	5.17566756227613	6.17506243828082	7.70632282000903	5.62292670376171	6.36096451617403	7.2814945158992	5.67564426280307	6.36591440438498	5.66469265990447	6.20622382495379	6.88039816128631	6.88004883314289	5.97574421381133	7.3735800813403	6.00447367298272	6.88207054613721	5.07113630197685	6.20706339547983	5.61013668089235	6.53951276985858	6.52498668077919	6.77323186807986	5.95535801913544	5.925171618043	6.58174484643719	5.68855323498928	7.65892767799384	5.59524215206178	7.50850707878186	7.51466192962423	8.0450967169346	7.69642004258412	8.37852754032963	7.7377951535925	7.86934539539806	6.54759761046119
SEPTIN3	ENSG00000100167	3.52979830473418	0.509477480148643	76.4165669626682	2.29716030124883e-18	1.79130521036808e-16	-1.56230250692279	1.03554495938817	-1.52823338357941	-1.81991729429641	-2.55934616870632	-2.40853415266341	-2.10636461947451	-1.72127225833178	-2.6788683884969	-1.41360015308906	-1.54646004535269	-2.16592759229286	-1.47176302991184	-2.38792499876794	-1.96093459647267	-1.49129351752369	-1.80951806967857	-1.88568889201904	-1.78429928244334	-2.2475892272408	-1.75897577348316	-3.64662339275458	-1.56190286461851	-0.94708407729844	-2.16828993949524	-0.404822462150913	-1.60768650778071	-2.65503618767475	-2.4553389154938	-2.42395035080991	-1.05070581090494	-2.10883048597618	-1.80467054845112	-2.11168959218035	-1.42862878604731	-3.64662339275458	-1.96525631084653	0.772761656981658	-2.59952320721203	-1.31508864712751	-1.29844176116727	-2.56168686751475	-1.19502026416926	-1.62783131604051	-2.0287509299759	-1.96578723163908	-2.19707252084308	-2.01928536016883	-0.107678603153549	-2.1931768070669	-2.31528848326649	-2.97532767101127	-0.312862328494117	-1.36837596224168	-1.82856923073715	-3.64662339275458	-1.31316952454091	-1.87142305240775	-2.5499933728182	-1.45865104903047	-1.25247522488467	-2.05551280041521	-3.64662339275458	-0.994630186984411	-2.26778380538356	-1.8766524325848	-1.82115839022349	-1.61178438995814	0.207189073944427	-1.04070373328049	-2.91849806675785	-1.51293457510607	-1.9296841227676	-1.76293725507444	-3.64662339275458	-3.64662339275458	-1.70408900926293	-0.599421381738595	-0.537178705647867	0.153906012885948	-1.41791352097186	-1.07675603648482	-0.400739495670574	-0.998276118998768	-2.06810919454647	-2.42310493599092	-1.23418723351148	-1.43549722482739	-0.955575060586268	-2.11843307990113	-1.10434165919509	-1.78067386473865	-0.509265192536537	-0.772814395657476	-0.156041027444148	-2.54649243610884	-1.29902388635773	-0.36363116767151	-0.108329323584581	-1.30224589188652	-0.975399117051114	-1.23716335488317	-1.54697729869709	-0.529302226621835	-0.83080535221284	-1.35445340316718	-1.37822676098921	-0.225588139706798	-0.977335877496807	-0.619950759094233	-0.594958274430058	-0.630179370194459	-0.150697983165929	-1.01641633676085	-0.700239284992778	-1.02626345569217	-0.314251452543427	-1.79434473095902	-2.08597949769187	-1.88681170039944	-2.53919668443188	-1.79727251599518	-1.2115414022334	-2.43568341682018	-2.31438162546155	-2.62828039881957	-2.47451230689636	-2.29801008009936	-1.04937254276064	-0.897667292786413	-2.5683039387792	-2.04168558397342	-0.885369036470995	-2.44350158400488	-2.02224356640801	-1.73110932968153	-1.50281737752679	-1.77152008841943	-1.58052481511033	-2.05691341758762	-1.58488307811381	-2.43701993322534	-0.571171497979057	-1.04879153623102	-1.54921115549844	-2.57481247748312	-3.64662339275458	-2.02089387231945	-2.08366078146837	-1.58591020335225	-1.64513343612301	-1.88170361381183	-1.86605862038835	-1.57287580728337	-0.942266415157357	-2.4234301033879	-1.08842176336854	-2.32899358796849	-2.23532542340432	-3.64662339275458	-0.938579299960628	1.13251977453328	-1.65518814905205	-1.21342291243018	-2.00645117477104	-2.96697989576446	-0.879325168454859	-1.60806114853164	-1.41395877356997	-0.121130166563371	0.188007331278315	-2.25084503480028	-1.49486048468969	-0.41355729260112	-1.72953739088545	-0.126582845050323	0.195385190724868	0.59343716369778	0.253069638970323	-0.174343658455451	0.227929704362304	-1.00369205647764	-0.24328432590604	0.967918778094001	-0.00311086562639085	-0.627618382718345	-0.699535220451261	0.504108126011141	-0.238051347214995	0.0791780721083098	-0.320429284728411	-0.708700039339199	-0.996837019368898	-0.0972381210817056	0.449564825557181	-0.645400775638445	-0.0099563996740652	-0.37465202765064	-0.362979278051879	-0.140002620199332	-2.65314334685122	0.229406646342793	-2.67260353151374	0.275370612577704	-1.29021962201989	-2.32429537868922	0.178857192173957	0.126530435661685	0.133083587909855	-0.652794083205819	1.26996272084065	0.173708424207714	1.23659659589621	1.44398172412906	0.0665539237280068	0.553528605264812	0.71475033096869	1.30357221701475	2.30244413748431	1.64571113382932	2.20423907829267	4.00757428697589	0.448539450397575	0.0347702596067491	-0.903358540955845	-1.34988097292629	0.500664895044181	0.56761782544286	1.76377883626537	0.84388139005951	2.1600657569533	1.3872783716111	1.47384350527886	2.97030720380886	-0.454548243745904	1.51795861333572	0.850875893504885	1.5746589897361	1.16893137266345	1.10297326475766	0.958397299119468	0.256122928210928	1.47293359733201	1.53392979162268	1.1126233020527	1.46249521087674	1.46019414668696	0.26239077149271	0.594305682298464	1.11548233552274	2.29531204265002	2.80879683590287	-1.18009859554751	0.836255027611708	0.817219381195656	2.81408242028453	2.24725936776901	0.0207313762703377	-0.0148160144198346	4.06351682846827	2.85778272084963	3.26058532442099	1.15576756963044	2.69480604061814	-1.15506414303185	3.9607449898231	-0.18909361667221	2.30553786160619	0.0904398118103183	-0.0457907858173221	2.36547247823709	0.281370066749096	0.918953192736964	2.06499100122367	-1.24439533973048	0.709979240041019	-0.287463718763845	-0.921319314532432	-0.796832541288468	-0.406987248301427	1.16884208688929	1.58716404668687	0.186771881084848	-0.523652063500068	0.494967032513399	0.505690400687918	0.468448355602729	0.446276481598788	0.666639337437286	-0.629467967610346	-2.50752460858376	0.202032427298334	-0.0352811375702885	-0.150105834328247	2.31219366099594	0.429368273187516	0.0827145440524235	-2.36708080315456	-1.02235926239171	-3.0235612870113	2.67319858476636	1.69488896070376	2.71178224571333	-1.37176389840761	1.87069973171793	-1.95799878435098	2.28706071030838	-1.97768836843651	2.0833809779935	1.99757144557133	2.47516455318524	2.9072133055066	-1.18323051422327	0.356472522259815	0.922760749631805	2.20927192036222	0.975832452613307	-1.42574119815808	-0.892681306271303	1.86161793342223	1.31489455503454	0.860134134602263	0.152875662273758	2.8509671544433	1.56600003794489	-1.20053760740509	1.84586633514643	-2.16699641004581	2.2528047153227	-0.490826597943806	0.430177532948489	4.12034975317119	1.41175190772749	3.31548597401711	0.055179798599719	1.16496228334163	-0.920482291112565	1.49456458988263	2.12609288079162	2.69510837215106	-1.57549313122373	1.43560085702871	-2.36264851366533	0.0669985982107858	-1.48764114486786	-1.03863050858501	1.06721880118341	-0.336902669172084	-0.199338249914498	0.132766982170737	3.42965838756076	1.05749415802161	0.410342559071322	1.08885310183447	0.639635869611073	-1.13103396433422	0.432254304314531	0.797182103147048	2.75871764736343	1.33890023161769	-0.338925088529962	-0.0866713750898327	-1.88425702294068	-2.14585656126887	-2.28009433195325	-2.01115152468372	-2.21148790956914	-0.776867844540623	-1.33896050680254	-1.51014330599567
CBX4	ENSG00000141582	1.6191913813727	3.76179100249453	76.408970619133	2.30601370043059e-18	1.79352617648594e-16	2.8209881086065	3.09083947661799	2.24335926866894	2.3022205054248	2.09449951794429	2.41006744793035	3.08946490156577	2.26803220485535	2.99384514839992	2.61780440722603	2.11710265154157	2.48156834225228	2.24469811736362	2.10629403129696	2.19270234215307	2.23978530019441	3.01190844404635	2.71500425895874	3.23430119333045	2.68750656923524	2.98697378910462	2.27177828984238	3.46281333444712	2.91456612400694	2.7416298535277	2.92604098015072	1.89578679112948	2.3479920663543	2.74575455680037	2.58694815272923	2.41070873394437	2.59885306352491	2.58828601456528	2.25618079508162	2.6501062643928	3.2532270025408	2.95684026068663	2.34800632801833	2.53222949340716	2.56628624145022	2.67726065219841	2.92607987395046	1.73849371443193	2.69999693279888	3.0092994788088	1.90111473586348	2.8954489479085	2.71031608192892	2.5992923007274	2.08560393020587	2.78669124799017	2.3755286672103	2.64804846990393	2.41979176417851	2.8357708341411	2.52249656232292	2.98967591156146	3.41570701688372	1.64399564091111	3.05031014343437	2.51862688661318	2.47098031122407	3.45356874195127	2.22501316618796	2.90541984847079	3.01551928911394	2.38950605436304	3.12031165530999	2.65469157156066	2.25402367695667	2.59825062465137	2.91935771419226	2.57772721227873	2.62011105877675	1.50324149055173	2.62307040281135	2.49646737590471	2.58184571388157	4.06145783262412	2.95753480299042	3.16367725761465	2.63009657218157	2.56057663275385	3.13057481331708	1.95860142654258	3.20915892465672	2.39461698364646	3.10144504179109	3.52870954020436	2.81776774645901	4.54665043071501	3.61908995733353	3.29807242812549	3.51752448396046	3.79315555503471	3.2665171975477	2.71463754906032	2.57472856510803	2.48301452276701	2.53884784016438	2.52089456821206	2.62758914825915	2.14048770583604	2.16134663390495	3.81204290394006	2.88199104317421	3.84875257160323	1.73834631879696	3.68216154315427	2.93603974146691	2.87104936789004	3.08713819674737	2.65753570275784	2.51060026750951	3.52884480466198	2.36744968954057	2.59590238663856	2.6147251486709	2.69222960921471	3.62329940762208	3.48993511880143	2.48244474940178	3.85899746101454	2.89996526221285	2.35894152775575	2.97441976301333	3.09367427612173	2.79794578031122	2.86579974707571	3.15905172225906	1.52388701647191	2.74042835565153	3.11779009854999	2.15297377796457	2.04515278500053	3.1947430294739	2.49344004110461	2.47939118486192	2.85939878899106	3.08152388225185	2.12008002958743	2.46737939567909	2.56174674960025	1.89203439609383	1.82222787774089	2.34926825315554	2.31600666174914	2.60311285222762	2.25153625596708	2.46854269402745	2.96636736561354	2.76190651557744	2.62454977778289	3.80566727074762	2.71989254547127	2.31668732499952	3.23635645917129	1.87930120504087	2.710866305649	2.25776155841788	3.09170682776875	3.61623977530773	3.02012957086612	2.47290579637193	2.03155736941861	2.87006088025319	2.80480788411612	2.52624177158199	2.6907060145619	3.03325141183925	2.44593507491009	2.73502148902713	3.09728051349174	4.21180923848601	3.17931597583307	3.14196912417238	4.25657338213932	5.09328355646978	5.07700078286105	3.12589950088013	4.31883839766892	3.20012544223594	3.43722368943975	3.21569977711672	3.14947302390445	3.69235387340407	4.00212472079921	3.39599494641075	4.80924027250812	3.96815544721039	3.4718238475786	2.52817536636076	3.30142390436616	3.09131339738547	3.08676194476723	2.94603559046492	3.1970935635606	2.68731563367367	3.32393425233152	3.86766324571105	4.17956821802076	3.57344934180063	3.32371841878147	3.63154285340793	3.63446835076743	4.43884901123181	4.93507832034306	4.01504794650262	4.36748067251176	4.87642251019811	4.22293686896549	3.66932647911406	4.0793164380242	4.40965495781868	4.98061810254559	5.15950394667396	4.70096399985833	5.56661411108875	4.7301341365404	5.02699333943521	5.44956840412932	5.06312015295819	5.50194580078475	4.54597773789239	4.41404921825867	3.91942176315111	5.36718624105268	4.07151356213371	3.78843871506017	3.82485640170314	4.09968789857397	3.97667343583305	3.93363867355365	3.54430325083083	4.23087454152512	4.50648822881112	5.50325281908366	4.91949600534343	5.75914021447098	4.59466698924126	3.85486231252029	4.43067536412055	4.78390907419797	4.70250356486984	4.55649299821605	6.59824686937592	4.9271625635998	3.804599731106	3.34131209618662	4.66711698982901	4.13827744441161	5.46057466968324	4.15682439335129	3.40092289815567	3.89136511430868	4.62581710068005	4.87058956675487	4.85811836246867	4.23123497978777	5.10495806519815	3.73001571724048	5.16707707573471	4.62611363134787	4.08920249203413	4.81260554034904	4.52789520499895	4.70910153888085	4.24115232437184	3.91792749247387	4.91889016119543	4.84944526210913	3.35917153744498	4.26529240083553	4.51451833164499	2.49912848062466	4.50439519973646	3.93846655677212	4.08258254948958	3.84266286284996	3.96253947160342	5.36369336978159	4.10364264068753	4.48752268094621	4.19750793276327	4.74731241426803	4.83448762492252	4.05097354756195	3.90510846241314	4.21506850957343	4.81377941338437	3.00875737062305	4.31703041530307	3.20772194605213	4.17176049271364	3.70767358199322	3.85870294591978	4.0754576766268	3.21336284398763	2.88996767798487	2.3937622903619	3.47127617675257	4.57835957410209	4.25992502252166	4.00653824290439	3.66176382143816	3.05411894415935	3.903770911307	4.07835741205359	4.10546107361842	4.26161284695944	4.78241942686822	3.87052606663147	3.29481516593391	4.14456631546074	3.65010288923603	4.32793249455867	2.35822233921405	2.73969953631492	3.60233550486457	4.44428341169155	4.44804521544877	4.13965515961993	4.52756395109177	4.59884072187683	3.54512669119357	4.25640502629766	4.44044884360539	3.6055582588709	4.42816915854778	4.535094836153	5.59516768372123	4.47399887675713	4.41758694416841	4.83603835046907	3.28794203909511	4.52064333262486	4.53111928444967	3.05201229498361	3.73723366167874	4.48054501120787	4.54831450459266	3.42451559681927	3.33444334317833	4.16679943000419	2.98328976514364	3.39105224048785	4.5560490983611	3.87903857442202	4.32020260065532	3.57953898367348	4.45644488695304	5.10486905941946	4.35407664141753	4.36119757054763	4.34326534340261	4.07019682936079	4.1955791666423	3.82297011095322	4.59296706268777	4.59019920600131	3.04506837060304	3.99351509572686	2.08232489662071	2.82050439940868	2.12602290185194	2.90340343150227	3.21519696228701	3.27762414844197	2.65767558186583	3.97791366167102
CIITA	ENSG00000179583	-1.76621354778967	5.38958294486676	76.3782105197298	2.3422143459806e-18	1.81694996511835e-16	6.55343355284388	6.29895757197809	4.83063173057691	5.04946855321698	5.16881029924411	5.99847401750209	5.70374427345767	5.16307031743984	5.55270050563929	5.47852622236186	5.46628157303059	5.63096209414353	4.62461009569119	4.92527088764817	5.06762749131825	4.44644029387455	5.19364244367834	5.60741586353952	5.31428204748861	5.22927692837276	5.84703926558452	4.91324137171226	4.79392725649645	5.38056590165938	4.82133023893221	5.30151311486543	5.11746834631943	5.27611545613339	5.62475638533064	5.00929777992322	5.48398802498157	5.50695884404809	4.37293932607695	5.09482354240534	5.43801006508276	5.24413747605367	4.93573447639389	4.98419675000328	4.85096432884256	5.97664800918112	5.88436998590156	5.5680800489199	4.86420196529305	5.64278100101097	5.43579513979303	4.79367912828187	6.0157780988385	5.2428945893299	5.3548149756536	5.55180414393591	5.35909409279216	5.50017430523816	5.47449631820054	5.74484318139438	5.09664405574602	5.57872022610576	5.95271334668107	4.91467987671324	4.79738278956836	5.11926274943436	5.27579985173889	5.73108151626433	5.46875188086069	5.13177192627252	5.6391567336785	5.23751082631576	6.12515267704047	5.57449103087766	5.37335455536569	5.7340022269201	5.29025443942865	5.10977901021264	5.82871297852115	6.01886420156699	5.93919611212283	5.62138854062541	5.43939447835383	5.70715413134507	6.38552240720176	6.00503865439306	5.51762172342926	6.21522883337175	5.80024429082006	6.01256764548601	5.60031104428457	6.03188899566028	5.67178533036143	5.7547852977598	5.83933998148812	4.87614787508602	5.78863975136095	5.40470665693145	6.58556518484183	5.87862337333936	6.2472520232923	5.99396108170765	5.68094970053837	5.53308990930271	6.98512337991678	5.62022066885181	5.62729313002225	5.34920348347963	5.1283073631089	5.40356536542989	6.8306984772646	5.14860291569496	5.21554563191672	4.88231721349206	6.14736048323176	5.61306899642369	4.28854505264235	5.46135006419374	5.471311616424	6.12625746609774	5.62362221631613	5.33838956892791	4.50237844712083	5.33313089284439	5.98744500259646	5.24976330929574	5.82256232145346	4.72302407295649	5.35273199375348	4.75446359500783	5.36059576480987	5.35120977810833	5.10045140635685	5.66546810598393	6.33081072191459	4.7929975855767	5.53637205472802	5.48253073133449	5.90061353352999	4.91078178187404	5.20747499480735	5.44314108610085	5.55018487556985	5.11779090032415	5.7639992679033	5.50130917032471	5.16455702697108	5.04178141677882	5.24558238067605	5.37475162032698	4.91111024411657	5.18501320028609	5.41034033505117	5.51378086145717	5.21816538189851	4.89014147277463	5.21178412053742	5.07109734974018	5.22194803271016	5.42870048380837	5.32016872041615	5.86389109756038	5.91867732481488	5.48449021690625	5.47152076295442	5.89631818608801	6.75851142967354	5.49308831688708	4.88268567550703	5.94895620779159	5.1312001963342	7.29331597176703	5.07743759154874	5.12896218321194	6.03653696675548	5.27219042857923	5.39135619955724	5.57686109055861	5.95404681572004	7.67650181392066	6.23549067532297	5.62493386056313	5.50671334617753	6.22772320938957	5.96589320728656	5.57004850384245	5.37675887913193	5.98243025728361	5.92119170750815	5.49166785339497	6.30340584939402	5.33358571982433	6.26343193394434	5.72747967491819	5.53821684550199	6.40178560854848	5.88753999572208	6.64707316150743	6.34448900968944	5.92051413273153	4.9907639398119	6.7986433168784	5.55807016249212	5.81077637352812	6.05084765687305	5.54043834101934	5.9715007112653	6.60233405121108	5.71781553957369	5.86138356034666	4.71964195368989	4.94462839910045	4.81888100280053	5.5367098254173	5.71116344166381	4.45661361264482	6.3048566283197	4.79304690043349	5.25439759032282	6.4119902409686	4.56843109740051	5.79682662867749	4.63125991328868	5.49363672929825	5.1659202306442	4.62938198341088	5.30026925187272	3.99484248384694	5.67215643378861	4.1720265456705	5.1720893709739	5.2136760666617	5.72542616694678	5.85195248003809	5.42390369277675	4.42589521362258	4.03170761648783	4.58781737773398	3.54214614397702	3.85938331246875	4.63956301495377	4.56517918045709	5.70899937249495	4.64003400072485	4.79570094839257	4.70045717349835	4.02045558346706	4.09284851596808	4.10194743244746	5.91013477426484	4.98137567180708	4.95593972289395	4.29120508525211	6.47140274695367	5.63817336121529	3.958039226591	3.98773921667553	4.2717544204214	4.97027400823351	5.6910517628831	3.91231422226911	3.97487871882122	4.01331758723517	4.30248521647948	7.2489809109949	5.74352558060048	5.78008620281684	4.34663447885857	5.52487805203407	5.62934112369575	5.67950544083649	5.13366720023774	4.19567625133259	5.15301425514988	3.33989223478169	5.58110827665541	4.53554617948736	4.48372112448547	4.48245270145874	5.37835627178746	5.16069384766351	3.84409404488161	4.18199650035889	4.2146874661634	3.83154160740396	4.2801029493799	5.73426752893925	5.3858411207236	5.37003078145019	5.33011128080401	4.54504657016438	4.66957556208078	4.11372849574306	4.3831295274065	4.56361431942442	4.85471124371	4.66280812636186	4.32405698081345	4.90190783798404	3.32634581384955	4.33729432373666	4.83884942309664	4.53475701375676	6.22827547131582	5.21906889824782	5.95247433588614	4.32543316561444	3.15587821142506	3.98650463773381	5.1902512367759	5.63396382619792	5.80441828775047	4.70484276512082	6.00293025223939	1.97724456297551	3.16643122484404	4.18553459638052	4.37390864319775	5.04732937013115	5.02496465236135	4.61096552829389	3.40388289588393	4.69921554577077	5.15482089446307	5.37366528621365	4.49180806608231	5.10722845796207	3.07368613048772	5.22200765830178	4.24248325696272	4.85248064237049	3.95499276991451	4.77235661331088	4.78648469630921	4.96422746480671	3.8282691646049	5.03568919017729	3.78330003489635	4.44085088885092	4.28794162712495	4.05528626569576	4.64500043881235	3.15986143631072	4.80085483881503	4.00536758701007	4.84400936606971	4.84379289854984	4.95206198076273	4.33146173228824	7.4134345984672	4.87848890469685	5.17775861908947	4.28878318031483	4.43788830504121	4.760009226036	4.34142949964048	3.903762442783	3.77394947057506	4.82670119982567	4.82663636412118	4.94499832138949	4.98545738065309	4.19927650766222	4.09770133538894	4.35176404103631	3.79663574157125	5.34180847287944	3.13653098799963	4.66359666856644	5.23497463877623	5.95434328339973	5.85988423864533	5.85001471538401	5.50527389416605	5.84036666209767	4.39360669573813
HYI	ENSG00000178922	-1.2770973441811	4.26594350756145	76.3575145237758	2.36689021319133e-18	1.83133531365732e-16	5.02670259426477	4.22191148823483	3.82111908608454	3.92217881806376	3.83482737039481	3.96805906589634	3.47937800523253	3.69484354353934	3.5553691645081	4.1330289934399	4.04955771213111	3.82664013172488	3.89457130878199	4.10485932137823	4.21379977382202	3.55266892819097	4.19071310333805	3.49577732541865	4.15335350173232	3.75968126754694	3.97574169500499	3.74522751084565	3.40858126621546	4.55586797771623	3.73299235232005	3.50879893310853	4.16637962435311	3.76286510938963	4.06913426164615	3.46122649558212	3.92273643973218	3.62529692351195	3.7489149227546	4.81315245570354	3.58940011772377	4.86985839539398	4.77786056187602	3.567610161087	4.87209147114101	3.98317510942858	4.24188646841856	5.15837974553992	3.86152447492913	5.20169122715676	3.85339954714392	3.81146632677771	3.76102623260484	3.98601270793478	4.18167668159342	3.99565705402941	3.83245694245409	3.6999187769102	3.57002233908566	3.90829460378688	4.34698489497742	3.94836173324297	4.12925472766785	3.87159594726655	4.18354691506655	4.08952969530467	3.82628391449274	3.8463534221277	4.0756980066064	4.32253859693232	3.59103625310525	4.19883364616551	4.17621638677714	4.14426567274683	3.76436507030331	3.78077247648832	3.51123692207533	3.80406739966691	3.74551293126915	4.48665949045915	4.8452963878396	4.19551301529654	4.52442376474349	5.00663601912121	4.69744853500946	4.49636209756904	4.84229215225938	5.29853730325336	4.21528833096058	4.9470709794132	5.04299993620693	4.70848739802891	4.64589877292641	4.61622713399657	4.82591652304882	4.97147406981062	4.39158833245604	4.96202110787649	4.51250794501423	5.14811251431028	5.11819842319736	5.24366820093917	5.06127473477086	4.75371089408984	4.09052714384902	5.21737386259412	4.36576865776627	4.54830621965649	4.67168635717585	4.73025261914822	5.73733856891584	4.54982725712351	5.03952229191242	3.51757480226843	4.99869511073102	4.5536400787318	3.83400192521951	3.93480709246886	3.14877661732401	4.06624422356163	3.72859348935958	4.28039846335588	3.63168774516089	4.12381451921998	4.06845944765068	4.50516201899392	4.54870605597838	4.05359938433882	4.00845472200099	3.85433098630585	4.20965467007732	3.45565281664563	4.21682705415645	3.97478251900503	3.55164466139693	3.7641726818252	3.69974987346542	3.47577741913611	3.87579010706443	4.0588607577113	3.80121476372661	4.18843873364224	4.05683263520967	3.81749548601685	4.01481071129369	4.07126452665415	4.19630845970001	4.2558266049764	4.22800413075252	4.12362256355431	3.9568935246313	4.25784998087	4.09883038087526	4.650717471189	4.43411281202078	4.74466348577754	3.95897901414217	4.19003195126467	4.1054355640857	3.75635784242216	4.54162444260472	3.8196559557614	4.58965604291022	4.26271205847703	3.98645797311287	3.88048384943384	4.04686960294972	3.574624899577	3.92320610547037	4.19790616444225	4.29038759642811	3.97666196498611	3.98846695759131	3.82493571038408	4.02061132879244	4.22690996946345	4.10819070262449	4.32568670161968	4.13824806708045	5.13623773313542	4.92061416522959	5.05887757046301	4.77143586009953	5.08318310258996	4.73370392584614	5.23306581754554	5.01575340381314	4.96744814683941	5.36967234765988	4.9937210692987	5.03941233845412	5.09098706712862	5.55193543235294	5.154688201409	4.25756248175	5.13454272369397	4.85993997664516	5.22825163073533	4.47610216320985	5.38957183951567	5.31125957383909	5.0837650625854	5.13577864577421	4.71999089012743	5.11684618715943	5.3149881310176	4.74548729057732	6.56756651806949	4.63202259605046	5.09743532138847	4.79282315128935	4.96875122196114	4.88886251057528	4.75997603934498	4.26947084657925	4.46874423895487	4.42115128414589	4.53628404155792	4.6088276197607	4.135497748522	4.65714559911974	4.66461851678039	4.95030780489248	4.83229782230089	4.41945382112006	4.6692212201251	4.75380334355894	4.24112340425848	5.70213585545382	5.1508902269055	4.48608554943898	4.40053880655517	4.25579259063272	4.5107046564387	4.7706721183357	4.65815489177833	4.54895087995736	4.62608694566078	4.51117107634608	4.37499118767029	4.26503649292951	4.88382982103237	5.60383720164037	4.75306992360144	4.95127432176848	4.89795924689431	3.8392958998077	3.86465999880472	3.83512121480435	3.42344718787944	4.11131703679815	4.62883282141935	4.33176524994782	4.32404764775436	4.93399679562468	4.09246416075492	4.25017832669452	4.81696539161121	4.47965332132224	3.66970384023485	3.36195541119867	3.52550398336114	4.65620937486982	4.33535147386441	5.21799103337474	3.68588518665612	4.36612905902486	3.49324647931696	3.94351262012758	4.30926769045514	4.13888194376037	3.36343035034397	4.06027686660207	3.89114089033454	3.69471612306659	3.71721923527669	3.79604528397634	3.2938577941569	3.8420389321204	4.09620210178842	3.5261159317059	3.6341494249719	3.12477291241255	4.07780422672897	3.733380679372	4.52404780081238	3.61405096268442	3.74350827525519	3.93737607012389	3.7683549249444	3.97276510279475	3.70900596254862	3.24636138619562	3.77200007556004	3.67163879224842	3.80330599060064	3.48143411704639	3.91791853708986	4.10043333165157	3.93007527812696	2.77007803958366	2.9931561731312	3.39157123074697	4.12469510713239	3.55659177955007	3.40054608907574	3.97785598466365	3.92866809199481	3.6433319553133	3.90193647959199	3.22625344302886	4.3882325828809	2.91144670934709	3.38106135936885	2.86670602297558	3.41980877813029	3.71104771520491	1.64772898777938	3.95763973830323	3.72443745738646	2.54679141276418	3.65062596475579	3.72695942300941	3.71278312106786	3.99161298586103	3.41915974264874	3.54452513899131	3.49971639353526	4.21419427202609	3.43314805644685	2.95436193375902	3.14730706582109	3.88315281222977	4.1019430806425	2.90104724993959	3.68376799566962	3.29245055680494	3.41935311326148	4.05798972741961	2.88166242637158	4.12435417077343	3.60186086543015	2.35763940222994	3.35662664841094	3.622803306119	3.39601375719435	3.50855271078801	3.25724539193751	3.18492097237579	3.69536025462892	3.7487662367805	3.61120805910797	3.21861278848449	3.8982995044571	2.45914412140503	3.56271292414911	3.30966799858983	3.53937838852704	4.02421439901486	3.49457151119743	3.06483181106512	3.22606308251721	3.71192559143197	3.43784556921822	3.1441872287238	3.65792604971553	4.0065201774114	3.89015418705274	3.90962479363247	3.99264141198172	3.59639020083255	4.15606779818897	3.59138624445227	3.91665086464937	3.7322343391066	4.23225337484909
ATF7IP2	ENSG00000166669	1.67915750013198	4.2610918274739	76.2833947974725	2.45741609365302e-18	1.89157703744951e-16	3.8987523086581	3.51388687441932	3.97321511181984	3.87724436671778	4.36355544266587	3.98298508072211	4.34133314145216	4.24998288193767	4.49457571343744	4.49062150365318	3.97391617606396	4.41051142816856	4.25632756080672	4.26988784186982	3.66335146968338	4.09317237297819	4.33353529328372	4.19898942165278	4.66512867476262	4.18301186563313	4.63913089804974	4.28659986882888	3.55647931836458	3.83848299642113	4.3321912008187	4.37814011632054	4.39354716564459	4.4606838212439	3.6806081190551	4.87087948750394	4.71520079901691	4.99530531875843	4.59863982067869	3.50700437989856	4.40511299808308	3.79752887963674	3.50136340917401	4.20592547944353	3.66465351543371	4.11159368065391	4.55426125642398	3.83947842743194	4.27457937373931	3.56803348190252	4.54184444477351	4.22897572340107	4.24402338910809	4.38777964717116	3.84098377937914	3.71470486205723	4.20815656890469	4.70597813331452	4.59144102071932	4.60967917171425	4.36827529997833	4.5010619788492	3.83936402223188	4.02090279593687	4.89317863059386	4.1028380362646	4.77822162757858	4.10063819471219	3.9011045748713	4.18425818055054	4.1083492008136	3.82853094205753	4.45539028212272	4.03240991925656	4.01095348098035	4.43121018268915	4.12352249641023	4.25955089072145	3.86786894835437	3.86048727911748	4.524369770522	3.94845557980556	3.97705624727089	4.00548494585463	3.37602042824084	3.67133447807983	3.93459652381102	3.45561241932668	3.663989707835	3.6060206170584	3.69836938921895	3.31340007872462	3.65049270942342	3.9933322268816	3.22684128252911	3.17898687375121	2.65859604810562	1.85918192725054	3.3366962121006	2.7057684073423	2.24855391835721	3.00450741098248	3.91214178251608	3.77906670797754	2.51902518531188	4.35969868267771	3.6104095435218	3.76640905501044	3.73660686628914	4.10811064115954	1.92636990702737	3.73174334208455	2.37462062724378	3.89877193584679	3.17416860499617	3.45470040765115	4.09498742988703	4.05107436523736	4.1103531421555	4.11307214181511	3.54879106767838	3.6338786638581	4.12647421793942	3.74080930375893	4.18108860354481	3.72035068063757	3.24540585672823	4.52883837094719	3.76408324787054	4.12705961059302	4.43385667785374	4.3698293005647	4.29980771826471	3.76800597264991	5.0378450101314	3.90833268350769	4.31911927272077	5.03600834894187	4.2158257021099	4.82340242388461	4.26776418431335	4.04425290378457	4.21365771229712	4.35687266163218	4.42692799246946	4.21532969597941	3.67300183871802	4.00581248694919	4.1022771833736	3.87849690717977	4.16073118581674	4.22088289987958	3.93073628076772	3.78878428566645	4.12775418899011	3.90156345523636	4.08667256462257	4.07634101522879	3.81379237904174	3.11885009884822	3.88741049648533	4.32823047474718	3.93362393282951	3.77753596312611	3.74260141998367	4.9833143540992	3.89801842519389	3.45560277716949	3.72485450079143	4.24831578111681	4.20229106274806	4.26503789992054	3.6072490974928	4.22452364065617	4.59441127175869	3.97929939422471	3.37299161946781	4.50879654457614	3.48749520945719	4.56250198482486	3.00102590442092	1.72063534848615	3.49664459536763	2.36756728594469	2.85354317848094	2.91775026926339	2.71143647716855	2.51970899495391	2.49752332091574	3.94237148379058	3.57497419475777	3.06136770804471	1.79661066533212	2.42198795438341	2.92726481753601	1.42440161820085	3.26496701033499	3.69724118153575	2.28215840392093	2.46735961110779	3.23740851340172	2.34642286813978	2.89288946138997	2.64541412456178	2.59143961821144	3.34920279920152	2.95515090580104	1.05106821083074	2.49149578322394	2.86122715925178	4.05196289155909	3.25490430973378	4.14593777808462	4.05071828952392	4.31930788960914	3.98539688063149	4.281768566815	4.46960013263101	3.27588234907915	3.09901354027639	4.2998213128147	3.71296186562174	4.19927780842614	2.42361610021485	4.68224019210094	3.94655450349275	3.48888046576273	4.46994710954458	2.41309564603715	4.35158505201102	3.81634376399141	2.93194613636701	3.49626657788391	4.22001975856807	3.7473925215299	3.6279732795307	4.27898084935876	3.4423173264843	4.24914664795772	3.77910875802662	3.92859091303518	3.52343658939075	2.62537012677653	3.40994791627398	2.37437247911925	3.80314912958963	5.03295657132717	4.55898899989864	4.55643280791625	5.54284019757675	4.9114787295859	2.31022665522964	3.37953818132142	4.48023491589747	3.3673388357608	4.26609079023125	4.7755081884568	4.15149326480615	4.49418891264355	5.35362525148473	5.19586961892983	1.54393452070898	1.72748797040363	3.69908544786026	2.76227217317116	0.346775318487285	3.12426195154448	1.00114302984392	2.8015579585008	4.13137265167393	0.5319527369608	5.17759320296134	3.93316053360777	4.44488567045049	5.21118649454348	4.55491366088194	4.60402788680116	4.1222729986253	4.7557917081507	4.64051396289959	4.80718459551262	5.29075248408282	4.28135397356127	4.56128069018833	4.43783763575575	4.30681751221103	4.89741879379787	4.4873614942344	5.11550321465226	4.30926950580396	3.33601777057179	4.57811736294041	4.92093106659074	4.70238606982157	4.52004282099823	4.22775057118713	4.444812433132	3.9409548970796	4.37070337171866	4.75964691705799	4.46396446681065	4.20817333449452	4.51242356838054	4.15578208215977	4.89613853033218	5.18562873750014	4.2425189530107	4.85640248500248	5.83361565749234	5.89490703925629	4.96666192811724	4.42247863166651	4.26115522248393	4.46009406289981	4.13043666835779	5.75193091556318	5.23579957922206	5.4047355413643	4.38541303493347	5.46802577525535	3.95558581161929	5.11626669748481	5.31126173209461	4.3754139382694	4.78449861347159	5.20550131058608	5.08180928153985	4.7433595652215	5.88936364582373	4.88810252304261	5.15475749379696	4.47957809328884	4.48781641515709	5.68509877753596	4.876214220148	4.85377912422816	4.4317095810836	5.62935457926384	4.46698685998253	4.36711605733616	5.05598325287585	5.09787161616266	4.99395818624869	4.88832718303609	4.87716701105554	5.47450780424751	6.6140444046641	3.94847454079772	5.51004267622096	5.11186772174893	4.54391116849033	4.77677924036622	3.61814323756917	4.33985972068671	5.06796196641387	5.01695722181536	4.60403153635984	5.11985143180332	4.95067171177804	5.26589661243171	5.43147550293743	4.34217204933113	4.98318128836913	5.18427737989725	2.53360123699107	4.82277205613189	4.3319728444578	5.13259248060272	4.60817318316353	3.8911620475826	4.66990068437702	4.08990924029017	4.28479247061758	3.93836269027963	4.51051078946234	3.64410596943002
MTATP6P24	ENSG00000262381	3.99914559233044	-2.37191464736757	76.1983420822718	2.5655703715666e-18	1.96470063377456e-16	-3.64662339275458	-2.15195420157497	-2.56662728279753	-3.19889118695217	-3.64662339275458	-2.21442621643892	-2.27345468700065	-3.00539315800899	-3.24761830663737	-2.84734025128792	-3.64662339275458	-2.72410848892909	-2.37988588394171	-3.21558949316314	-3.01041885731605	-3.28161168850391	-2.930088036424	-2.89591255814926	-2.73693240320042	-3.64662339275458	-1.98658422909264	-3.64662339275458	-1.72869659515334	-3.102637246218	-2.51513624490784	-3.64662339275458	-3.04422574723875	-2.33479655474099	-1.81186392396821	-2.42395035080991	-2.56169221031834	-2.10883048597618	-2.92745099013055	-3.64662339275458	-3.1040603939896	-3.64662339275458	-3.64662339275458	-2.28538548070339	-3.64662339275458	-1.92205912763283	-3.10595454494149	-3.64662339275458	-3.64662339275458	-3.64662339275458	-2.6218708088012	-3.0129278031302	-3.64662339275458	-3.64662339275458	-3.0319947857178	-1.48401681016602	-2.31528848326649	-2.17283244024323	-1.25748798105937	-3.64662339275458	-2.46836991249003	-2.94844520835169	-1.63581528887969	-2.96340857905025	-2.5499933728182	-3.64662339275459	-2.00122922103109	-2.31916083773673	-2.52614974937239	-2.52592486187207	-2.26778380538356	-2.67269010105156	-3.64662339275458	-3.04607293469628	-1.68912019337017	-2.70172481803399	-3.64662339275458	-1.94222913218741	-2.54652630504133	-2.90458115223276	-3.64662339275458	-2.81061330327184	-3.64662339275458	-3.64662339275458	-3.64662339275458	-3.64662339275458	-3.64662339275458	-3.64662339275458	-3.0624219010022	-3.64662339275458	-2.91352332049065	-3.64662339275458	-3.64662339275458	-2.96399529660247	-3.64662339275459	-3.64662339275458	-3.12191269907477	-2.60535865135405	-3.64662339275458	-3.0354526927555	-3.64662339275458	-3.64662339275458	-2.98282121500552	-3.64662339275458	-3.64662339275458	-3.64662339275458	-3.02653486405021	-2.95409997622637	-3.01652203814399	-2.93309246679867	-3.64662339275458	-3.00799706404155	-3.64662339275458	-2.44824627005795	-3.02733720428596	-3.64662339275458	-3.04176016688088	-1.53911524765613	-3.64662339275458	-2.98962895030495	-3.64662339275458	-2.8512085363291	-1.77146157599933	-3.64662339275458	-1.67401085056779	-2.16640770859513	-2.9891617665613	-2.44392979465466	-1.96676035224458	-2.18552507267238	-2.63802355364849	-3.04940635279381	-3.64662339275459	-1.80755584421865	-0.906183736376114	-1.34384082224885	-2.5683039387792	-2.30670512061359	-2.28130934778511	-2.44350158400488	-2.88587840687269	-3.64662339275459	-3.64662339275458	-3.64662339275458	-3.64662339275458	-2.64306132311361	-2.60517101761985	-2.43701993322534	-2.90210777431776	-3.64662339275458	-2.07730409854982	-2.57481247748312	-3.64662339275458	-3.64662339275458	-2.49500825627337	-3.33164360649904	-2.32350320948607	-3.03025502697027	-2.49749203450258	-3.64662339275458	-2.64430736315788	-2.06072658921029	-2.08302973026637	-2.97123641786818	-3.64662339275459	-2.06661021875912	-1.51499974235487	-3.04850278709645	-3.64662339275458	-2.94290219801679	-2.96417070799158	-2.71863908989714	-2.95830712428713	-3.21861694731246	-3.64662339275458	-3.64662339275458	-2.96579971484139	-3.02016719452932	-3.64662339275458	-1.83072321951251	-3.64662339275458	-3.64662339275458	-2.5355716067619	-3.64662339275458	-2.06679834235705	-3.64662339275458	-3.64662339275459	-3.64662339275458	-2.26991411647907	-3.64662339275458	-3.64662339275458	-3.05439133683954	-3.64662339275459	-3.64662339275458	-2.09878164239559	-3.64662339275458	-3.64662339275458	-3.64662339275458	-3.64662339275458	-3.64662339275458	-3.64662339275458	-2.5718891167148	-2.61819148957433	-2.53918967408708	-3.64662339275458	-3.29030448521589	-3.64662339275458	-2.59480536546683	-3.07892889745299	-3.64662339275458	-3.64662339275458	-3.64662339275458	-2.57755129088461	-3.64662339275458	-2.37464950931666	-2.29727629681607	-2.32610785907887	-3.64662339275458	-2.38911818461886	-2.52148870075745	-2.05245024944926	-2.31813105510123	-2.38554925861767	-3.64662339275458	-2.86122249025479	-3.64662339275458	-3.07641355731228	-1.61195406198567	-3.64662339275458	-3.64662339275458	-3.64662339275458	-3.64662339275458	-3.64662339275458	-2.18396910664046	-2.2581339225992	-3.64662339275458	-2.13411245590999	-2.12643427232783	-2.44530870190115	-2.48973554519355	-2.94521109545046	-3.64662339275458	-3.64662339275458	-2.74103604702297	-3.64662339275458	-2.99073909523285	-2.92571240419452	-1.19607687372185	-0.534779267850261	-2.4560674308678	-1.5084768346411	-3.64662339275458	-2.64750207558171	-2.46092430537742	-2.53869560828734	-3.64662339275458	-2.31057548325748	-3.64662339275458	-2.55456686744374	-1.79665014137187	-2.40833475130602	-3.64662339275458	-3.64662339275458	-2.11149044051347	-2.72086139546207	-3.64662339275458	-2.54154265273862	-3.64662339275458	-3.00461841721903	-2.87894090152387	-3.64662339275458	-1.07547904469569	-2.5257633914812	-2.28943081837917	-3.64662339275458	-1.79084633686397	-2.17936064162761	-2.11249381414803	-2.55307464063721	-1.51873381875907	-2.14228866213599	-2.02002500988462	-3.64662339275459	-1.47409662891783	-3.64662339275459	-1.79917422614939	-1.1517708726763	-3.64662339275458	-2.00470811803695	-1.81045646629561	-3.64662339275458	-1.7217882921219	-1.70561754542443	-1.12940787176904	-2.47114211492461	-1.46143908149255	-3.64662339275458	-2.49685686534051	-0.562395929930085	-0.937586917481468	-1.93882221287233	-2.18048267055774	-2.56608821714305	-2.68185760513782	-1.9259659823124	-2.58984477018294	-0.542929485055242	-0.756570304941147	-1.26741374634118	-3.64662339275458	-0.413919304416524	-2.56818691768961	-1.51641952344801	-2.44005600985824	-0.913950097012331	-1.90941589865493	-0.619873491136288	-0.570050539906166	-2.55659614171035	-1.67453733280097	-2.65473024137706	-2.69574246989632	-1.89679322884931	-1.79240424290795	-2.54288029366243	-2.54807789825802	-2.37541090123058	-0.831637165168963	-2.97990920984766	-1.24044515682047	-0.735750077858395	-2.46314029787274	-2.40695710603325	-2.51403944900657	-0.241498209239847	-3.00030970421463	-2.17993372656133	-1.05153579243743	-2.48111069901674	-2.60282532578835	-0.159851344662242	-0.835507188222855	-0.920482291112565	-0.51023767541961	-3.10575995019412	-0.1005608181837	-0.888771553328938	-3.07063538110361	-1.6942229972385	-0.998325162769169	-3.06634048397148	-2.75954669428548	-2.42718460234929	-3.64662339275458	-2.07055829531088	-0.656700632077855	0.138843614286973	-1.57155748184847	-1.87819236227746	-1.9333515946457	-1.33431581184898	-2.17706706845121	-2.17852454010447	-1.68419922969628	-3.07147117331992	-2.49137907978503	-2.65451149818733	-0.509858717045275	-2.16408176829979	-2.85420748269588	-2.609360824887	-3.03618517534107	-2.99767464937272	-1.16411995577715	-2.07353874927573	-3.64662339275458
GSTA4	ENSG00000170899	1.18828521650533	4.80967058359127	76.1778447625991	2.59233931677902e-18	1.97507158252352e-16	3.93174363753486	4.69475507841943	4.31586070593381	4.6275574560304	4.49768545888209	4.53376952375719	4.21681149328413	4.83969608185411	4.34729329795581	4.77227866825351	4.45071919170598	4.33415618353532	4.80781716157854	4.52810715093813	4.61908072517866	4.42498658088104	4.63133411666345	4.343495561154	4.79840525451881	4.70810395802759	4.97998297989319	4.57932105411614	5.31589003785889	4.75070301658751	4.79439429330138	4.69895986147015	4.72005252531206	5.1741667063037	4.98083996606948	4.34696136859322	4.96928106982982	4.82267837414201	4.31053046905347	4.12975307638119	4.78485171496344	4.18551196616493	4.24591586256088	5.06200769794989	4.29744803807149	4.87935178358854	4.85860643959429	4.04123958159116	4.89697751693255	4.44974892067459	4.65969435946652	4.59243913688594	4.63764922526679	4.87163340839048	4.96589637416979	4.52845498841652	4.67275223636393	4.81425854362221	5.09440798020039	4.42140952321565	4.99992771441504	4.90209377094732	4.47362601823104	4.23982119609451	4.71238764056639	4.95432740101294	4.76475684240745	5.15373110670448	4.13078391328704	4.78684649041642	4.94661431687639	4.8688608012936	4.79222194842149	5.0068576846836	4.75192409165313	4.51981123857715	4.29512255496792	4.8661208926597	4.471140552838	4.20518363695364	4.76855396745323	4.30479782146051	4.6207753195193	4.87279990476724	4.68507653442932	4.32524091010685	4.36731741691266	4.39398007591464	4.20285131266842	3.90341597773645	4.02322080630127	3.81749683988566	4.30077786148649	4.11497281163289	4.00659555878752	4.48197548210792	3.85547738042005	4.20918425393051	4.15004101362093	3.7833015118421	3.59822265539336	3.45251650206981	4.08071923622272	4.00175599423491	4.16059444693951	4.81509804754546	4.30760762547181	4.16884465000871	4.43262387340748	4.44571273074227	3.09689471087069	4.71279895425388	3.97647726729377	4.40047115252759	4.23162520563346	4.60643325123999	5.11949476672513	4.80617277681136	4.91022028433846	4.83034663030719	4.53722015655465	4.68134914594015	4.94902434709703	4.69645939805261	4.97504654728487	4.86492065559769	4.59346760651718	4.94208591329845	4.40581989033931	4.92702951511164	4.43115740890696	5.19065148258998	5.00700466442778	4.85278482374059	4.47658146117292	4.80040899023316	4.7839648327171	4.66159107752671	4.73309686943263	4.83396130662057	4.78261948537366	4.62796291314885	4.21365771229712	4.61947004547227	5.17874525371261	4.79301332983906	4.60226520146662	4.74743290154789	5.08523365305224	4.45089852358764	4.42621031651694	4.67055077312714	4.79607052637889	4.91643949084416	4.61497714092447	4.76548047845103	4.36658243632585	4.84195434963169	4.77013756887838	3.99148237964724	4.93825144883557	4.52803369689666	4.62204051866114	4.7273375154058	4.72678508388137	4.47216110826034	4.4499365481658	3.86395404513246	4.35209856525201	4.57891334797349	4.920737891769	4.2155266937173	4.88706603621458	4.81663657247279	4.84112106395718	4.7873073298327	4.21304486351262	4.8834898028704	4.30807197742374	3.49624042597923	4.71373292229666	3.7435102568449	3.91504615885866	3.95982367624726	5.15839288587305	4.70203774255287	3.95550228129567	4.00915270759416	4.71005873876239	4.58245818565355	4.57013296686881	4.24842856216914	4.50700275933318	4.38282068822479	4.56430313179956	4.15109587483549	4.01630390359504	3.90068410518858	4.26654323945567	4.12044103053354	4.38177944851464	4.3187289873631	4.46747537228264	4.67644281324331	4.37933094844541	4.135270622916	4.6667774861824	4.11828888915662	4.59343184674373	4.52936789710229	4.59750728545203	4.64866170449694	4.2821996585584	4.08552792847674	4.4885916160829	4.63943318802618	4.35525121588167	5.00506894725923	4.8938875187868	4.22553292740887	4.65714559911974	4.74147827780053	4.83665782792794	3.96632053721686	5.01427361985414	4.40237196612877	4.3909748056225	5.20805301222367	4.19651845116896	4.46481430606362	4.29208286301965	4.40053880655517	4.55984131470855	4.69120441522308	4.75004068548975	4.78485006468113	5.21218262551148	4.36920159374965	4.49798180747277	4.30146239049688	4.69072805792007	5.06353588632157	4.35597064673585	6.12310645999646	3.9861748344127	4.41363269378671	5.58209326341043	5.57014372633096	5.07483428821809	4.90343684329602	5.45627038497617	4.08537119719026	5.53897379640043	4.96465671490344	4.44659292197937	4.13202683076761	5.8836048930013	4.91792838996859	4.31910860044155	5.33441699739117	4.85267901069785	4.84371754721335	5.01376071865704	3.06439799855913	3.91129871172199	4.81427310392054	4.1441317375092	4.94942026680499	4.58635168693685	4.25520033885956	4.3830669262102	5.36885648569251	2.93184201294273	5.5865076016448	5.40024217022997	4.89880103354068	5.36399510460274	4.44413239027999	4.93941429813371	5.33572500358638	4.74014635801085	4.9427008341467	5.13394975146216	5.03055174609422	4.42309542735879	5.34314910908153	5.23386177857322	5.23514769317817	5.17080644149886	5.15168591099233	5.40223187718571	5.6596825780127	5.81682663615002	5.29005219373301	5.16626046566294	5.37574332567626	4.74258481247989	5.43427103017208	4.85553095191258	6.82116110780356	4.87102002628241	4.78093617785277	5.40317697178699	4.71059856456869	4.62854163843516	4.38021899273917	5.30733918854643	5.42363827572573	5.31539930139664	5.02575785786454	4.8456787518723	4.82767898242225	6.10322290778906	4.70117454589377	5.53357674310266	5.57852721668641	5.50607759132295	5.20192033970986	4.89615003227128	5.35385170689825	5.02715466096316	5.35294350523327	6.08264778444813	4.33716824321528	4.981717208297	4.92517152870004	5.03290643349036	5.37124744454966	5.31843324814688	5.38880148870511	5.1812220284836	4.30166109058628	5.57132229564611	5.26679893715748	5.96029451167228	3.42353692252747	4.48712169645035	5.51492652624584	5.65973723854122	5.05233667786783	6.61835640077641	5.33446243467174	4.16246400452319	5.29732769801327	5.66617060691437	4.72111248062571	5.71269103397451	4.90943798131345	5.30927141109094	4.57599737693302	5.07572716320034	4.9576969402838	4.66563263655317	4.74711438644124	4.98209514706584	5.27802475942092	5.73137955639891	4.78323992076452	4.77193979550924	4.21335961354433	5.58691352444473	4.42357391931021	5.1414549131079	5.57109496034333	5.5952548107375	5.19687941806829	5.00115436089375	5.52796924844631	4.82301017916178	4.70855005111649	4.94443711830756	4.36777368061241	4.71671663868751	4.90843840480027	4.98841255192432	4.57856497534859
SPAST	ENSG00000021574	0.886608084109053	5.24185014419277	76.1640218829041	2.61054918618935e-18	1.98388452912802e-16	4.74516984321543	5.36898782743876	5.30865504501763	5.31992085294961	5.2448104184007	5.19231693544972	5.29994490298871	5.55324972702261	5.35615621258797	5.35583537133513	5.33378895527963	5.24508073826075	5.36364613548284	5.17440573064056	5.52681456253726	5.52454405449439	5.31400881067649	5.35032566737691	5.27299583357154	5.43944751779251	5.45730384860118	5.19996565947945	5.46586135011248	5.34206380410493	5.26656885903785	5.33247786228799	5.27068681121971	5.65167788075419	5.02843076091807	5.57867246492681	5.4548353090166	5.37931878799382	5.35568539449191	4.87032597566374	5.43558167397751	4.59896586648298	4.90041232821221	5.64702311522158	4.87628002485592	5.47350434708833	5.19661908304582	4.67785157188258	5.43674253478662	4.84591423438314	5.61791606086966	5.57413470747957	5.27485702673555	5.59752799851331	5.53452807569649	5.4223510729059	5.22541268671448	5.4542094808929	5.62341329351967	5.2085751806852	4.99309118616069	5.24042386302692	5.13260816140822	5.21626969187571	5.38567713098392	5.48007659936119	5.55668575392707	5.51231989957359	5.16943943670181	5.4115269915475	5.45106280244654	5.06077532217951	5.15339736170904	5.18581061854449	5.53612601143339	5.30594640912606	5.45447288223841	5.1974888799527	5.43391191876448	4.8457798457716	4.82649008726943	4.97091058408521	4.7842479327005	5.02076833460339	4.79853525656857	5.10870054892497	4.89558538003392	4.64477725871015	4.8569102178811	4.69507212822346	4.96210353746317	4.28804542304846	4.88619881279016	4.68828643018742	4.60346211859644	5.04124916118874	4.57448685270639	4.18258331998093	4.3913484040998	4.50179749682598	4.04190339786559	3.7795520757496	4.65140949588053	4.94548900010073	4.43956523312936	4.9938132801661	5.10169903921577	4.70617491938734	5.10466581161047	4.96781217014275	4.02242819171868	4.92192310826004	4.54846506029789	5.51817073608603	4.73444914599025	5.37320221746922	5.44145047694551	5.26004654562512	5.70428730174255	5.68198877021285	5.12274751769276	5.26646632594806	5.61218666191827	5.17563240203342	5.23717266193844	4.98913876334031	4.38329621385661	5.44950123690299	5.17087823358178	5.43397397940679	5.40253848849218	5.31605429715859	5.0248546262358	5.16731974355944	5.04226649989488	5.35961647494218	5.18510868887233	5.17920992283975	5.13561792369131	5.29205168253446	5.39022561208558	4.98806041586743	5.4059062703982	5.19533918568774	5.17671634222619	5.50895604819941	5.3978602434964	5.084747280063	5.26189616180261	5.47304935893346	5.11016802828618	5.30867952233107	5.26236174136332	5.10045931346213	5.18682768080198	5.17635303046503	5.08327864752224	5.27276072036449	5.23616111251079	5.06075285387642	5.00994207732938	5.30703090700977	5.29281183697461	5.41848562908653	5.13747918342093	5.61040094860077	5.19029972075033	5.34370302349216	5.14157677291634	5.75339245057871	5.26133730210785	5.52246336304953	5.26861249954763	5.6349042950576	5.03016135320116	5.46229893530521	5.44496648354559	5.24235840872787	4.78297795626958	4.10898274212232	4.80237105726865	4.27617337475448	4.65161467899401	4.52002583977708	4.73943450736856	4.94798208309353	4.41686147546129	4.57597928464647	4.76746381653002	4.99629315708672	4.73886657454904	4.63474928954875	4.24799858308865	4.57058949540319	4.59213379496791	4.092655836084	4.6012742121136	4.25933875697671	4.15156469717275	4.48646000621236	4.81420497009024	4.39339873654548	4.63350785283226	4.59897943815397	4.36776903771591	4.56011400169207	4.36826339762138	3.80112527890973	4.55614324382593	4.50904711490093	5.49342095889838	4.62316759692275	4.33329404151112	4.51385468262075	4.65955951885969	5.05867501820424	5.0505996920632	5.09905749401887	5.23538496653415	5.42763931254476	5.4142685736628	4.60862842551417	4.96583661432998	4.38654219344251	4.93474893511093	4.7703752037252	4.0836526133465	4.97834768069813	4.46830792644203	4.54597773789239	4.81923861292984	4.95732124935876	4.44452805670118	4.74751602423748	5.00734775754498	4.98393266959781	5.05197060812932	5.12052812680535	5.14397603684224	5.45042879127883	5.03449792706537	4.46393602970935	4.0150844675015	4.84544582322656	4.41067465455434	4.88455405636833	5.98831927510104	5.55654344666513	5.49662248755633	5.64674647242284	5.60994411088982	4.98012541011687	5.28826023483553	5.52784798654077	5.00824431748797	4.64540900519784	5.11318081447416	5.62984602670063	5.1951101191423	5.67352069417938	5.6702876705866	4.92850852875464	4.77449315589123	5.10786451654553	4.2275515065337	4.42235363263434	4.87322006682592	5.01480663818509	4.80074184851866	4.71568325304829	4.2578058395776	5.92621761573607	4.27819944691142	5.7713433676478	5.62608582839118	5.63219468242612	5.55773003115269	5.83783194063504	5.34657378753048	5.33331925497328	5.48118840021857	5.59104082018637	5.49642378428821	5.463146886928	5.45524201512197	5.61306852047067	5.24999249027529	5.49739347399522	5.18766279053493	5.31233557657459	5.27178646715793	5.44275839138775	5.24587493669884	5.61278228952401	5.41421274882152	5.84054430675078	5.37532894553243	5.39976855239631	5.4474189620302	5.69818758883374	5.7122947852675	5.30731477390659	5.58271454182963	5.15408744093322	5.52932578317438	5.46034075079367	5.70195712677454	5.66235607331639	6.11479341362726	5.09856286496964	5.81674503959093	5.16881132922735	5.50774008812149	5.2736673756158	5.95887840576207	5.96166844177271	5.68108172652604	5.63394491579199	5.89639910510766	5.95658727236634	5.41396297537812	5.68191738786585	5.57951661011586	5.25289983564225	5.14212885774187	5.29361878540073	5.33273958920116	5.47964327467598	5.21291350990128	5.80380854289296	5.37347019095843	5.92431128642689	5.56802018586722	5.79556857870133	5.83493181413324	5.42003135243154	5.44933184240848	5.72167660934532	5.62968325013288	5.59055135083834	5.92812018486982	5.4547344546733	5.67035626318683	5.74177015848742	5.67234830628767	5.65117530077991	5.51068323773246	5.80913008157086	5.60593884516176	5.73841268443512	5.31373477472435	5.33995030759044	5.00999467106674	5.81555904315835	5.4074692313816	5.5180471457664	6.14915626047487	5.3978702077246	5.51935849478295	5.4927282300135	5.79737021362537	5.66538145695137	5.66844801621761	5.97288857283633	5.41655531202342	5.75026042765454	5.35578788666454	5.98481227393119	5.24067918918458	4.91409072603285	5.38537199540252	4.78362022567836	5.26321357812259	5.51686485434604	5.1461345915004	4.98417813639039
BAG1	ENSG00000107262	-1.66536004988398	4.07999282358675	76.0424042239417	2.77638226733578e-18	2.09922614674052e-16	4.45867680834911	4.03927498846434	3.45438630676603	3.62543283754834	3.51793534731121	3.73518608917114	4.11052427243118	3.15107363249747	3.88095213193596	3.43789791461888	3.60347267184595	3.73148571785086	3.79305915693183	3.4891162974203	3.47810504373744	4.09705333407393	3.61193459154999	3.9238866271207	3.76021485022463	3.66373235682383	3.12172705411141	3.35291096118529	3.68232788013897	3.48973813029226	3.74838510493608	3.65521324539628	3.29337711707133	3.28500633837897	2.96358687727058	4.12131422295376	2.99249497541447	3.17746323054565	3.37131235836023	4.58169428804364	3.18912823962383	4.47042392036083	4.80721950776185	3.49999062655281	4.69371987693032	3.22147500500845	3.48391530868407	4.79879488131067	3.36416216503725	4.85808953675199	3.19644525280159	2.99325470398032	3.03580620885601	3.26143514701146	3.51143818395717	3.40382627315224	3.36889916373908	3.2470787730142	3.69376500265321	2.91594643502069	3.20267408905754	2.41903931285446	3.48660753153851	4.34313092164502	3.4399657421848	3.2405280351332	3.3790282540329	3.10397010890792	4.65301535511511	3.09088776149659	3.01591980855662	2.86357287736546	3.41739586809202	3.05024267870822	3.2684376997805	3.46576869010706	3.4010136113305	3.64676116662163	3.31359461080448	4.46927686336625	4.26978024650608	4.39353230968303	4.03815196528843	4.94374391866733	5.67347209355994	5.50478753274112	4.16908913229372	3.97738643030079	4.83893877661534	4.53736799122161	3.99479334111675	4.60484867340088	4.38151031749535	4.06170851892382	4.84135051989712	3.9751411181464	5.82563905582882	4.77213583790594	4.98869799191404	4.98116096070814	4.69019193924479	5.32151068324278	4.34857721092184	4.37168121706069	4.66522186364239	6.41174894050176	4.8780637895279	4.5020741968443	4.14592296589962	4.03805526732577	5.20107709763819	4.19801172724495	5.16434323631831	3.56875212765864	3.51935464428434	3.43959868701332	3.26352299790637	3.77292358976086	3.32596849974161	3.4405196875463	3.58787486976702	3.7103141738647	3.31702459726794	3.52918575158538	3.14995866720924	3.96001359065477	3.57609787500076	2.85826099014844	4.52914956056805	3.20381249155764	3.49968657191044	3.66572443536771	3.16784582529355	3.24895370783279	3.65341836685088	3.28273803220533	2.79875666936567	3.45447942084082	4.15935984589872	3.40365746566913	2.8871926126957	5.78374930012735	4.76550970282153	3.61665096448476	3.23189961932033	4.07126452665415	3.47343801091231	3.04538200925453	2.73535593349352	3.14674339952074	2.7730638611051	3.19274721440635	3.22665625973599	3.02820604741746	3.22139687634553	3.06346041018474	3.29492591829158	3.18286973197398	3.07097016452275	5.13978806009041	3.52287967906786	3.67067335186708	3.41595911148081	3.50208624239467	3.95967355610691	3.68048915876266	3.11642152380872	5.30155904468071	4.21112580099976	3.9971149167446	3.31213378621823	3.67675804211835	3.77612345162296	3.448580292009	3.25304049881471	3.10297052582542	3.86050854795119	3.27753195746908	3.72851028313144	5.20607780644647	4.95968288047298	6.04032792264071	6.1681253165116	5.84692001016502	5.99612661287045	4.33375585783739	5.61337794506133	5.10109987906833	4.99982990120867	5.63390256178163	4.50101258137501	5.11311811619167	4.81309579126452	4.88202968432183	6.46103055565222	5.40960674183298	5.47834521924912	5.03469520598185	5.2578861705325	4.93507017141096	4.32401434651456	4.6602311764637	4.82738192053309	4.5879608134933	4.68718602751367	5.77126871022195	6.04595521017658	4.87172561781039	4.64317910840335	4.83914924601248	3.7089606753931	4.42012978183399	4.18818442378055	4.75457852592333	4.55249883450692	4.07805165726049	4.44906225459062	3.94564685391678	4.62190039472432	5.05655042250732	3.81830327558012	4.61219219237551	3.79214798729913	4.50429038434932	3.80772246752186	4.55193715025146	4.89936304006445	4.09964151539122	4.42581970041126	3.88245775603596	4.17709557199686	4.36816043622343	4.38651268925617	3.97618539302391	4.05457673937636	4.02296358677625	4.27531097832618	4.53309485447928	4.1847549125967	4.53019057160903	4.41456273018141	4.39765771696004	4.13316637273005	4.23552796600862	5.31605847356363	4.37580896971695	2.77825074225389	2.89433411973761	2.90815843704545	2.82659313023235	2.85457669491379	3.50602042802267	4.99728153044101	4.21362293603343	4.46478867507394	3.68766318141588	4.43202840021647	4.79641391321712	4.05853259128473	2.79570401351712	3.0004106585657	4.34975806117389	4.40431785689504	4.32083660440462	4.86541966666535	5.5382595852695	4.13283819829083	4.93466170015556	4.82372308476544	5.08819551462546	5.59276749314984	4.02336043241119	3.89728217910192	3.09060329493959	3.22302366614754	3.48092449775126	2.81398406086827	4.09696798987063	2.78045864600055	3.10292164929442	3.48890433889052	2.89043960141195	3.72310790381753	2.68040950352086	2.89941435770283	2.84528093861184	2.61099227967607	3.38205163508002	3.33816324853793	3.08665828078409	3.58464306276974	2.91436068691898	3.5414843551892	3.11791061350006	2.98531333457559	2.92734808388643	3.46897893708936	3.34369293686378	3.54572163743201	2.94354910539048	3.39665151888645	3.93702421933723	3.26369898112965	3.10285219948832	3.90442405379078	3.76788565115971	2.4936269496206	3.19000685052916	3.31539410127698	3.75680030832859	3.52134462557737	3.41988525365059	2.97220916168502	3.30688160037117	2.13365780228378	2.37977916068096	2.71981720302383	3.00191091645497	3.28150434673723	3.3808695787353	3.51713895255454	2.86179859612548	2.77095966613259	2.90167183526526	3.18136491755873	2.81798115583402	2.71178840101736	3.12241498189947	4.57660046825331	3.299762840675	3.46576515538027	3.34039290407377	2.95638506585683	3.15178033983541	2.66520732322477	3.22199655893913	3.56272422120232	2.67142710406353	2.9020154792367	4.14664042067021	3.39704900423332	3.30492690293025	3.88984468937509	2.97036692853056	2.61083861935173	3.20909476633955	3.48897375840123	3.95577864034752	2.90493050861168	3.11483709871628	3.43742743669442	3.60317866959317	3.18535136736025	3.74927759809327	3.39539324130779	3.44522594125725	2.97691869486705	3.05154468738468	3.10160085292757	3.15470669353837	2.91132373145297	3.08906447695364	2.43106469710731	3.00398684829741	3.40078069309837	2.92144457398196	3.37110145108431	2.66725000872603	3.80998165666184	3.63024713612029	3.40367392424189	3.9279340833018	3.56398489690574	3.68455920843069	3.47520170229795	4.25702326884174
TMC6	ENSG00000141524	-1.80370196811193	3.36189500594176	76.042856916578	2.77574585658465e-18	2.09922614674052e-16	4.25867674084248	3.48211110530434	2.05031782574644	2.78825901671201	3.27635635150945	3.45734980710503	3.48920022672865	2.71357391866204	3.0480986062734	3.0928707122448	3.51789912001132	3.35505663159468	2.59229557582953	3.08814612039525	3.36491982459718	2.70404678693556	3.09663741794854	3.03581829347802	3.1398561652788	2.68750656923524	3.12885671217057	2.93034103718517	2.60182611892015	3.18784586792085	2.5203983317451	2.97643915271115	2.49177839540954	3.50152687957195	2.80337286983481	2.85812951574238	3.06374048507542	2.59885306352491	1.9817945979034	3.74571221748465	3.12426126822171	3.99016887413883	3.99476769464732	3.25064319338164	3.2134480539314	3.97475637773355	3.49324714799879	3.74630395784159	2.33121809400409	3.77054858028232	2.81128728112316	2.47003772905405	2.86155115055449	3.08830198056962	3.04706719095957	3.65235900624779	3.50333629972659	3.06332824141458	2.41943268342082	3.59354249178236	2.29882681423564	3.36015945514983	3.51741575518798	2.70316544402983	2.04449986086857	3.60092318230631	2.83438206457892	2.85434000689533	3.90562425298618	3.20532459215464	3.34712679629906	3.3011821018036	2.60715191976071	3.07162299436517	2.78089601389799	3.23625527902497	3.20172947587717	2.67642642235795	3.09202873141852	4.05013778324556	3.36184975108833	3.67161659555755	3.64522151636539	3.55934139018025	4.63771299807736	4.13420237464575	3.6656494442298	4.15150803270495	3.67303475757878	4.49088091817003	3.61988040002159	4.12131422935635	3.27755532853475	3.79168921418753	3.82332561457742	3.34482996008542	4.84623243528705	4.71990713739429	4.12818866588969	3.60001737741035	4.16912397290609	4.28438040810461	3.67981416807713	4.31864837147645	4.64906293545005	3.78209950334045	4.09603560558137	4.15695825858436	4.0951474503491	3.47438698592748	5.21631089084183	2.96648417167662	4.10023309039935	2.98863548292695	4.28645460167133	3.25063436917621	2.29393826982617	3.55855343785107	2.71171623906763	3.50631644284519	3.69914859664332	3.75179038140858	2.42327217311286	2.97174132829114	3.11797584861044	3.38094816064762	3.77865353051773	2.64309328161651	3.12876677350736	2.06157710787216	2.60870425673632	2.78172110028848	2.95159313677296	3.64046823649009	2.75163884651241	3.39273539588475	2.14693888353215	2.93751122276286	3.05362906843426	2.74054454220509	2.46290022670735	3.92316284706377	3.32185042029342	3.32922972467014	2.28235117784017	2.07460228751605	2.44511808686528	2.83896428587821	2.33381035387426	3.0794660281459	2.46632165197953	2.80479410341661	3.0976192867632	3.31648364437935	2.92422055724046	2.45322723263113	2.96636736561354	3.42790179721495	2.99909528679537	3.75635784242216	2.71550060506228	2.73558281195621	3.09848138480845	3.02011512304911	2.36243182529099	2.7349134680762	3.22646857689995	4.11512110427143	2.93750825606099	3.40553947439689	2.05689713062743	3.3997385575786	2.43324099119524	2.53998867436914	3.0832287647275	2.64976859034522	3.01311688670611	2.99281049338215	3.23707018750841	6.05530940173565	4.28383037419463	4.85274419001025	5.38248097625124	5.19057949456169	5.01928602772818	3.33945727182436	4.4429484090969	4.43642359351783	4.34707284737785	3.79060811939385	4.43809246687016	4.43839086185049	5.1800963951236	4.16091996730049	4.98746739490806	4.19021080478111	4.44024742609046	4.99636471357101	4.75058156432456	4.17694029931543	3.85371849455826	4.90814675474063	3.66199413125432	4.30472809555133	4.97621786268995	4.8481101451088	4.30036175723755	5.02671004045889	4.14979448269109	4.87928367802631	2.93504753189956	3.35403787202703	3.50974058490769	3.23090645871824	3.68326866177941	2.43152996077154	3.73257865542194	2.714797546817	3.3166534397307	3.34648985061051	3.09041721616419	3.65885190865147	3.2819614665084	3.7103713723144	2.91318478809004	3.33040940728968	3.81273413439598	1.53914715513198	3.75095993714166	3.56112344593982	3.02320206882126	3.17593031817173	3.67384189521254	3.5960124258176	3.66652254775705	3.22500595693304	3.0729590248282	2.60801261546337	2.13286972851453	2.56615342667338	2.90277140347977	2.23392860881746	4.1887702880201	2.73863316586833	4.19986426252082	3.17659574093413	2.50328682876806	1.81239754594515	1.41906496691128	2.42041187698666	2.23193881730076	3.65767583996532	3.15253438147029	3.71798028720787	3.91808567814944	3.53074482346782	2.13129000226158	3.16999313231351	2.7293514374956	2.75182823180164	1.99523082650142	2.1606407826707	3.20730221808886	2.86873818431602	5.01927812704181	3.83699290652558	4.00239877187222	3.51545690497672	3.49419702959073	4.19461461653912	4.56958441439082	3.83671698456639	2.68064516560896	2.26867623962565	0.837472287961361	1.63812258262228	2.12254958770369	2.80086007372247	2.46271597980627	3.53847045045814	2.71860710466791	1.86245813328158	1.41580056088478	1.7106681329765	2.73008771901052	2.32417378686088	2.74222628651016	3.13920723916415	2.803310072855	2.52227106660753	2.71909925389714	1.68095916373546	1.65116927308203	2.10605364341838	1.58226389112465	2.59187356480732	2.52217117033184	1.87991041201599	2.97179839422525	2.0657566687485	2.20301674557992	2.90101096475406	1.6759795594282	3.44744264050475	2.79789393407872	2.78537092842077	1.70153142819047	0.802421300778192	2.07121524678427	2.30272856892346	2.78638394328293	3.43180190593974	2.15350651008808	3.33701272457467	1.50347310661061	1.77997888555206	1.11974001496659	2.20719516321512	2.04812104319404	2.54810408095078	2.60411598006078	1.98327922453026	1.81700600680494	2.82720927095433	2.7411582966518	2.30906603636448	2.51691892737981	1.07343212710403	2.75286173646597	3.08951680321575	2.85404168705664	2.48847701889478	2.34492555775919	2.35794703058037	3.46916744128153	2.25489615632387	2.05803350170969	1.28993262930491	2.15292201672992	3.31548597401711	1.56426711064554	2.25976414202465	2.06083543755761	2.50593848654272	1.10430726831012	2.88056449486493	1.85130106045238	2.68416938890141	1.68342521935694	4.80604131257535	3.0189102231269	2.62853713352609	2.12965770871098	2.12141404936179	2.37363784836528	2.79044696025549	1.28964225324485	1.58739722025987	1.700784906067	3.07905863137003	1.69918766328134	3.05676920120135	1.60501947822834	1.30465422963947	3.03138894548105	1.85098684686114	2.89231509121709	0.812012527701519	3.1091484539102	3.1874017305978	3.05559526611878	3.5777242163099	2.20643708741927	3.02510317212402	3.24256323984186	2.64705716590268
NPIPB3	ENSG00000169246	2.0220581369157	3.69602819982449	76.0208379324013	2.80687061098111e-18	2.11691913301924e-16	2.36984693759745	3.26588589281594	3.54512965887665	3.12257587910962	3.91431577872769	3.1174464728929	3.29008181023241	3.99491390051733	3.68942361485715	3.13715854822999	3.97926209509684	3.48663702812427	3.22817874053481	4.00846263259113	3.15159227155271	2.90337298167118	3.68864322799014	3.66340407788877	4.54453542463493	3.82323992613403	3.26451532592741	3.56236383126062	3.39849806167525	5.18994269467735	3.93931978067141	3.76919302318662	4.03051413048071	3.83644133505337	4.6508267119081	3.54259049159488	3.48305128810222	4.44047588355995	4.63204775840793	1.92307754521354	4.35972485976998	2.39077904851071	1.0133291394326	3.92575598167225	2.35148100699166	4.19368558518287	4.10554491285655	2.4702031774989	3.87035400609892	1.69968699921897	4.60442418112261	4.10892102982938	4.96105449002027	4.30191738164012	4.41754927763975	3.34591136892911	4.22693465458697	3.99781604234487	3.29241021146998	4.06416800632495	3.95977862281564	5.69262629216877	5.05773278830436	4.34999027987155	3.57815211558342	4.44553033033126	3.71866368413865	4.01359495133377	5.09025704602016	4.06806844384903	4.72285081385479	4.06588146979652	4.31225565522228	3.96164561437887	4.1421739673245	4.36810799368103	4.67553828312594	4.17564368575183	4.69618290539803	2.2154820472741	1.86940802843401	2.07630772163844	0.879412416322125	1.4697477751169	0.845495489966351	1.80075864573678	3.13172739829404	2.78253574103872	1.96584887227212	2.18597029605435	3.27844648428289	2.75335432306544	2.42142892039134	3.21087973410758	2.71657557718012	2.76552536230781	3.09689297249551	2.68164452446943	1.9095579585934	2.95335899842197	1.97615281720146	2.43890490341743	3.7006693865894	3.63031881127507	0.828206419293788	0.657938474570305	2.33724718986424	3.54107833332445	2.81412115942049	3.42033777086708	1.72055753435717	2.99894288367743	2.56315821108995	3.66007523291985	3.43621600612962	3.53267706061247	4.20317602443502	4.44783193770854	4.34098925104616	3.42204180024295	4.00373035474514	4.11665176333464	3.62671933323009	3.5613854803106	4.0617500286183	2.67089402044394	3.33380386655048	4.21301661831711	4.33839409784086	3.2628636422998	4.40388326024448	3.03332845544934	4.74692880659382	4.38609491942703	3.8376692311087	4.71514335145692	4.28995978632663	4.08353443012717	3.70065188020294	3.77637407982909	4.6519118305431	1.41280218060239	2.03001639792765	3.86889208624657	4.03286897876775	3.59406448750271	3.68726771062296	3.456926933305	3.55195835715593	3.31704907207677	3.73654687941174	3.5149324728922	3.46072775571678	4.24038962679418	3.91661260065128	3.61084366594688	4.10857042348328	3.97651312969415	3.88008055547454	2.94169714076518	3.57956111428213	3.92209279199007	2.59464261315254	4.00016122619741	2.88661202743485	3.8330238395324	3.61549150839451	3.70059179239663	3.98730108328952	3.11920449137287	3.96859592884119	3.03559479447633	2.63945611001622	3.86916857398337	4.33585225851098	3.73769306303718	3.51951400197748	3.98555666725362	4.12693991751999	2.88614225777341	1.9853658262931	1.40741883079076	1.1441853908772	2.4744733376536	3.65859514912466	3.02557555439264	3.41698954367928	1.64001610170208	3.0647200990291	3.43631973152571	3.42728815958456	3.01148444504015	2.34534034806383	3.27377108793828	3.19262897838207	1.76100078552483	3.21605605020095	2.55855945311112	3.4438610115356	3.25368658156561	3.56641286993891	3.06755896723637	1.99350233383969	3.05850475233349	3.95072054505945	3.40205816174472	3.05467764893885	2.31150052676788	3.71064491220246	3.22116256892252	2.32638716835418	2.16138610113399	1.94486427283032	2.59683396025277	2.57401047601416	1.77275143341508	1.67300858731417	1.95577262242277	1.42737922152403	2.42265492117413	3.18722808131794	2.04356821758166	3.60648111976695	2.23403503855364	2.5359407852774	2.64860202271175	2.3537402947629	3.25523167095378	2.35389470267275	3.64039888789868	3.73982977109209	3.15077124617454	2.60583356518839	2.71739343596044	2.68042020499742	3.00109011421477	2.74173989782876	3.24457761882152	3.21141945294416	2.45428594678281	3.11743190975344	3.36727824508857	3.1676602240343	2.4695638002422	1.86750421906811	3.05421955628942	3.63207647307287	3.76883775998912	3.91513321385546	4.20231759706556	3.35345061304981	3.15297884672323	1.32895446891582	1.69382545102788	2.00019397343215	2.15160350148994	1.28294825274435	1.66432625409606	2.86974102865128	3.23236045980316	3.68772898036835	1.8670138289984	1.6470706019842	3.01566279235562	0.979334773096287	1.83340392289729	3.07790320107045	2.10690820410994	2.73523033891759	1.63643771743571	0.247861010593996	0.813262379890633	3.36515695610025	3.96212278086692	3.50751184900059	3.59768642207417	3.7054381378524	3.55307355692182	3.63682332852246	4.96812348310158	3.60359207450075	3.82158988353014	3.84875340012128	4.50543987823929	3.49340375801353	4.74665429330819	4.81849284979508	3.62089355642084	4.29561100848004	4.23573189047052	3.86876052948816	4.61802571174231	3.93278370258314	4.42173295136689	3.33338906357932	2.81568607105586	3.46271079028021	3.38459593141248	4.86541916727667	3.8214404725551	2.87167615886483	3.2915973169941	3.54797655289475	4.73756168088493	3.30557979965183	3.24516834326526	4.88589109488352	4.27236540367239	4.8879575166537	5.32323935147225	3.63604991998887	3.88903981903809	4.59320981827741	4.50943759045364	4.37297162468425	3.08163936112401	4.55839603462439	4.05484218362674	4.1711746557994	3.17789201800953	3.82906103314644	3.50201535426763	3.91915943918388	4.05487270115523	4.21831396449512	5.11734259554679	4.95454667855046	4.43477752456645	3.73923291642181	3.98530708396814	3.30785793134429	3.90210094324006	4.28287151125399	4.15688305258734	5.61912450348146	4.24012989555809	3.68361406816334	3.85027362159256	3.6763911157936	4.05027839870645	4.44654806761749	4.42383666290412	3.56029122990675	4.82639276514806	3.56199413013816	5.48484771398441	4.03944345325925	3.75689498827157	3.76565493920403	4.24250601530717	4.40812303732886	4.07316203213128	4.10533989938941	2.3623840173871	3.60219216759405	4.22148637192792	3.70999618590106	4.53121753294308	4.38426231797814	3.99200180276247	3.79810635750079	4.47946375943711	3.98467791047317	3.7586737971285	3.7205257914551	3.70746462225744	3.5519832621795	4.39584692296759	4.25459262137129	3.97129670975839	5.00985917605865	2.89527090160681	3.84465200734319	3.65339192932625	3.86309731891344	2.37266352851076
SPHK1	ENSG00000176170	-3.41266974334464	1.72350371248352	75.8957004411312	2.99050505298484e-18	2.24408100282525e-16	2.29575222144163	2.05114674722513	0.040772249772878	-0.0282985105755848	1.01837571366575	1.20420659591244	1.64502928091165	-0.252356815710448	1.04550606935725	0.40169653870149	0.848554238391528	-0.167903441532546	0.425430299554494	0.735169845066267	0.324894785603186	0.401802204232141	0.179796629233184	0.778208038992208	0.533965283446954	1.54216296642436	0.502468921489416	-0.123489933957323	0.157400898871962	0.756084914184168	0.396106702936433	-0.321276492119248	0.489535601189071	0.381924152745674	-1.24648658388347	1.33874526081016	0.638854721107727	-0.437404169773713	1.06505094690669	1.63711420940523	0.039373253341727	1.70400267943217	1.90526784960574	0.368404346139154	1.02730395298699	0.0648952611099856	1.15164274451945	2.49332681056517	0.504211291561821	1.69968699921897	1.400955270049	-0.0579763930924479	0.0669196574005173	-0.78501079219442	-0.398905394774871	0.841565173245169	0.0116316122056469	0.490066140226908	0.82535523518141	0.612962721332268	-0.775739393903066	0.90232909787038	0.952135148840659	3.66158456074169	-1.03227738139078	-0.15159914122814	0.391673668634662	-0.390450493653421	1.43561658398898	-0.18936533612032	1.22507783969755	-0.445679505616248	0.283885798975192	0.254481460439337	1.02654203949414	1.15176689878251	1.28609142920348	0.375541534702354	-0.0779751441532756	1.43890947411638	1.46484146222859	1.96488813569106	1.08641778682693	0.778104798914835	3.02972284944929	2.57778843711294	1.49959871324018	1.7991812464274	1.82687717677402	4.01556684261449	1.26684572024645	2.22156145543415	0.966416209551463	1.29109703423096	4.1048705899745	1.78236714348491	1.6608330027188	1.29000838018579	2.01916082998926	2.24946199221598	1.04651799718285	1.91780145507327	1.80130034755583	1.95065919659444	1.6074838054615	2.66272588661456	1.79368402747423	2.20342378381449	1.31324200735938	1.08632427051195	3.93629992598826	0.499492735861895	2.01536445002765	1.10271117699057	0.658181385038992	1.21733993112269	0.315311757330958	0.59869404448109	-0.150697983165929	0.718719577108446	0.268621080053479	2.11703482834932	0.967035726565328	-0.305000368381503	0.528200740101877	0.989443873233012	0.454735815022076	-0.507458355434239	0.573071966571951	-0.0148599326413495	0.323621397343468	0.597338463247195	0.239685950220143	0.717331357154658	0.843184586094607	-0.822884312343363	-0.261415052177509	0.288155831218356	0.847990290535385	0.0225576493221817	-0.788784069019495	2.72473024663664	2.46993420048992	0.486227219466493	-0.644360147960698	0.167339817080993	0.517903820513406	0.301991151215272	-0.356737066668747	0.843849615473324	0.474147799140755	0.485217473767271	-0.262499121755602	0.870829202996294	0.643852307684003	0.0758110639408787	0.162576010826428	-0.0386139950162908	0.840948910013817	0.786078157751359	-0.0276624696962378	0.835841811985244	0.292905006175053	1.13827923063842	-0.107776561612134	1.20418408827789	0.151788750866116	3.05745190849926	0.613069048616095	0.837244720887351	0.417441282142491	0.983833574210595	0.111864940547036	0.208325310242241	0.769545448459367	0.341298334699216	1.03848945001411	0.808544531017667	2.01577414004006	2.44552338245916	2.76263163005919	6.51534773465059	1.36776884371773	4.9853371480411	3.11391882946654	2.47962107463113	4.54282035813885	2.2288112193767	3.50359701377057	1.46046358080139	2.29614083027217	3.4247622906718	3.12828497953341	3.14022601213303	3.41668321003912	3.52019030730994	2.54787558699561	1.67362151273234	2.45044267129508	2.89801464169814	2.63158158710235	3.28363130237342	3.16406693252412	2.15671910170686	2.69129164676658	3.97417264155443	3.19840127042163	3.63195592090723	2.10924808683468	2.74439841856879	1.43945470003256	1.52394957016659	1.23847119238088	2.04513559676825	2.05206818476221	1.20454705564497	4.75723352257427	0.541502674373571	3.46910831375216	4.98745798531252	0.97146838542597	2.68157662561772	1.60182194580326	2.75216728141086	1.59758368676486	1.22874315205141	5.00573514205392	0.769784513258703	2.5111887286578	-0.0456814369295356	1.94659483360125	1.70341236473511	2.03030183562476	1.40631755213533	0.705042440985198	0.412892099650697	1.5316200421294	2.23398574930492	1.52675445182197	3.55036178762542	1.6912317619888	1.01041948666754	2.49909363190135	1.2990403002279	2.83345894380415	1.2214454409514	0.402775566185093	0.826812793314781	0.4879165419449	1.08933934402672	0.276986004847946	0.303575370109125	1.7092136118477	3.27774432656348	2.11217242411089	0.837742375394601	0.182525461472054	-0.671074713346852	0.609514093715317	0.409059042954701	-1.30248930998194	-0.00766919923170848	-0.693255329627014	1.72820382685399	3.79913444337648	0.494915483205925	2.8207261409387	-0.0689006402639936	1.51327914677674	3.74743432937802	2.78869360848916	1.73805336720456	1.86563819662651	-0.0081264042492474	-0.724756960668136	1.08346210254426	0.619263676731091	2.7036227639168	0.524082578834771	1.93139515860379	0.485331816393732	-0.785954036783791	-0.8835533475328	-1.083130454934	-1.28504992498798	-0.509792124314287	0.314305924342184	1.17790796996948	0.755797764634852	1.29912342177003	0.445523826886469	0.0254765739229727	-0.628820553514733	0.798901337170543	-0.0227402001390041	-0.629467967610346	0.12161990483137	0.319193962828518	0.784507316310188	-2.8056454187776	3.98828272392254	0.538250294239525	1.55007232505535	0.839724111265063	0.970006156799919	1.29390683451364	-0.448052221026563	-0.981197027749409	-0.610240672440681	-1.57637576244469	3.54916605971224	1.00229267660934	-0.0848159665682195	1.11665928300582	-1.83526900410156	-2.98353105922178	-1.37963235107501	-1.25452889679391	-0.0274679831157054	-0.628779072454969	0.292367957105528	-0.924525559635899	-1.28609560871332	0.0573163126091602	0.182701508052797	-1.32618082141515	-0.33148117649776	-0.961039111355215	-0.536110916707019	2.44882353719568	2.06201728785069	0.196161237558157	0.351195527289224	0.344910688359095	0.562382848079538	1.27883110962981	1.77105764570816	-1.38910191182248	-0.795494870894351	-0.321235765617953	-1.88004587449481	-1.10693874632685	-1.47332921325721	-0.51023767541961	-0.765389184064881	0.240510461222424	0.0723627212180237	1.51685754584904	-0.382006224747257	-0.330801473504497	1.04027602918688	1.35355729098653	0.435971417294503	0.766705225823712	-0.410649771878655	-0.883864502525102	-0.695938746624385	0.00518512476376341	0.735792671731713	0.484555475964211	-1.33431581184898	-0.037105765278004	-1.46611215611543	-0.168937070794188	-1.66879108678123	-1.41960288385681	1.24497774915468	-2.96886403101998	0.685392040847895	0.215479679711408	0.17652698337369	1.42620351148075	0.697697851259739	0.292563210244621	0.828174248734638	0.151234524829888
PCDHB14	ENSG00000120327	1.25894406993315	4.27329409045227	75.8471323946696	3.06497204663041e-18	2.29419687079358e-16	3.25819371818452	4.85839609420738	4.13290751748088	3.99759609664651	3.87952711801397	3.75271091564949	3.89839838282721	4.77288063268252	3.97730585771236	3.9847206605575	3.63429791169984	4.27855079509284	3.53460086273805	4.02826413814907	3.8364619340573	4.21066995967001	4.07677514016319	4.24740443961364	4.6490824345109	4.2670436726216	4.44429124751914	4.21709545328455	2.98541415160683	3.86407092157902	4.10392969295816	4.77686059194786	4.25659161538617	4.72886961173151	4.51945833691803	4.59386227337628	4.63689552521237	4.2991216337976	4.56443989204299	4.20872344849161	4.16824679992479	3.75570990004311	3.81494603311245	4.83597709986056	4.03058251455163	4.13444960820551	4.65747780624904	3.85741238421808	4.2645673300842	3.5581168420584	4.69922698678081	4.25915079358917	4.45194328828077	4.44138462810083	4.03635753525171	3.97457854500983	4.00556715773486	4.58037301886018	4.79106653209387	4.25879223046418	4.58381636591146	4.26040304433201	4.5123771301834	4.97360586427425	4.40400126143639	4.33258072091361	4.68598747591905	4.54743273329203	4.46982553687238	3.98078275603056	3.96222321541151	4.14020129721778	4.38138481331029	4.51061511095492	5.0278870921466	4.33680971519899	4.76447593736448	3.92463331196873	4.37599993651889	3.67277648742857	3.84556681221577	3.90685484421587	4.09197065748939	3.98640858432215	3.45100525162145	4.01638929504734	4.20023095390643	3.79989244741478	3.97315579868405	4.33042346141297	4.03257349903429	3.36655858741081	3.73841577266192	3.88899099131192	4.18655460913973	4.47873414066824	3.34580263360719	3.96960730121276	3.07255413098451	3.64927842853238	3.05226982670545	3.22484774680333	3.81984030301531	3.96541448834215	2.62195905307159	3.05070545859393	4.37474137193827	3.85735797020681	4.35459310482925	4.07350813707442	4.14549697887717	3.73656364442876	3.89382925973752	4.90489723578755	3.62324084560502	3.81604797606671	4.63608235368062	4.67587625795967	5.15473407003825	4.37563693001817	4.06503240023618	4.7427690264221	4.8373358987139	4.47093778207654	4.3748741669419	4.07865480962357	3.88150232040285	4.22107932048702	4.46161836610554	4.43313467513726	4.72582436879086	4.51382457763228	4.21682705415645	4.0484167237048	4.09766179531913	4.24456940941238	4.4682973134317	4.75383492130622	4.33157772382744	4.29116239419021	4.29246563865131	3.41033919493449	3.88974225696887	4.329615411611	4.43374010117396	4.42655467900295	4.44883650802208	4.4166980228424	4.52693066251574	4.49996528102032	4.54748128139815	4.16182109193388	4.58573569580749	4.27803403126363	4.0034073167093	4.13223451452739	4.24561878505038	4.17311365467846	4.29029577576882	3.70530325937714	4.09438521643806	4.2435151740837	4.31945098958179	3.96095218057842	4.58740478432798	4.24684421261743	3.55349435554023	4.10139563925321	4.22951933024553	4.05053923609219	3.97303973508854	3.98325139351055	4.72740915353306	4.27882201605186	4.25258734044607	4.63425472910361	4.48376357525205	4.28449473504071	3.59536070908276	2.81914657912207	3.59779056502173	3.81117814190309	3.22377912402455	3.78806270087401	3.6218378542889	3.8081027874412	3.41698954367928	3.49630418109961	3.66213775099443	3.58041777006525	3.36776057497781	3.65570855599584	3.69399080913082	3.88774385867068	3.54563449709051	3.3843720499005	3.75040510315297	3.28364595668153	3.37857946033609	3.25368658156561	4.01191016937576	3.41688051507336	3.69010645767801	3.82632669218072	3.34295469306478	3.68652181473145	2.81618803867895	3.65176233821191	3.69786155300359	3.48317882370853	3.13741528399127	3.16781834602566	3.33273343207973	3.74801575052828	3.40417565424654	4.44438012275524	3.66618593217133	3.6240543843194	3.71462991423298	3.09105132660808	4.51178034536923	3.86408623833181	3.86573274066206	2.40988534959665	4.07829436587382	3.82013057399741	3.51353721211535	3.45436135226396	2.1943034037393	3.02436876677794	3.62752320807091	4.48012576331078	3.87476695155078	4.06749724056558	4.64717875858444	3.88945392038789	3.76485624230385	3.8480762253547	4.29942806825552	4.32639070465566	3.75249374575654	3.31351337218038	4.51306950667143	3.96069886405023	3.41302427289859	3.2620136253127	4.37374972238779	4.26327962329039	4.08475026347091	3.78132891703238	4.55371464972152	2.81934789627599	3.60901804529708	4.08973480412808	3.87337939964004	4.17053347808602	5.36262948234543	4.32653271669999	4.46496978766926	5.2783045787662	5.51117363116334	3.45504174863247	4.61452356031716	3.35179535556373	3.56816901825168	3.64417712690468	4.50983371637381	3.73955788460501	4.16843025110352	3.55429283842412	3.25825876012535	2.57301451930391	4.05621525068597	4.08028494577484	3.62732884117916	3.75682091771177	4.3585539692527	4.61653328739942	4.38578668749616	4.43372574554885	4.28101144404598	4.39814197253663	4.04732893962972	3.96846635164657	5.40173094868725	3.83199848526304	4.53887334971518	3.80787795617878	4.04489310175835	3.72869919624206	3.59034132998105	4.18696931519598	5.18423154700098	4.10810804785093	4.43880480631303	3.79911786571748	4.05672558318925	3.50696372294681	4.00077925590682	4.60905028828147	4.73791856818946	5.25243639492771	3.66396296336674	4.44969862569349	4.73168264204805	4.45871656108716	5.33428384217065	5.10202253399147	4.16673515893874	4.73048849208674	5.19514657266563	4.46562355885435	4.45101745726362	4.89084983263377	5.14154883751538	5.63642395907219	4.750138418959	5.30611596111712	4.73215476224844	5.5380323467844	4.53929644373863	3.56239895570757	5.04262616872679	4.55789372522156	4.36041948087291	4.45631214849027	4.36091218650562	4.81428582125787	3.80364914418279	4.58743762970972	4.19946301128186	5.74479536169979	3.84364448031392	4.50424753968207	4.58807047729227	4.16227463386428	5.0190752928279	5.67412260572983	3.7041244955913	5.12422720270408	4.87212530913176	4.82942669263352	4.41080202095212	2.79175310319188	5.13000353332746	4.11090250383721	4.8565814386535	5.63807525144535	4.81133294895185	4.44278776723014	4.66126437096012	4.64414952216749	5.04981148587262	4.6298688691198	4.27964375371331	5.7388326455276	4.78648346404888	5.10916563747715	4.00275566904888	4.83355848795895	4.94004496401297	4.65152063226945	4.27830904375204	5.54869188215307	4.98024239890068	4.12705398671884	4.24751625209358	4.61464056918603	3.89116819564032	3.63364785681188	4.63617446628336	4.15946718720934	4.15490942242339	4.54790569568973	4.66649561477826	3.68118385867959
RPL21P16	ENSG00000220842	-3.2265422315719	-0.71120056099248	75.7691775446854	3.18839381938496e-18	2.38061424524378e-16	0.0407470415762267	-2.15195420157497	-1.01463247029373	-1.32387576656329	-0.919000637720494	-1.12155509183441	-1.82099151248181	-1.72127225833178	-0.644972129778217	-0.640820300839732	-1.21809530579703	-1.45075109853628	-1.08063908644104	-1.09208568146892	-0.711009303901391	-1.58767908692497	-0.522498321911417	-2.03882437715362	-1.61973456435481	-1.08303836379339	-1.23506100044298	-1.64697536331181	-3.09756273433023	-1.42506704098611	-1.88887933003933	-1.94355310526126	-2.29346217407618	-1.07570959531349	-2.20757858186443	-3.64662339275458	-1.94949519999033	-2.10883048597618	-1.5655609366094	-0.0159257724901111	-2.14774380714084	-0.652833548833724	1.50044513232817	-2.61379127987212	-1.25005585612795	-1.69019357608679	-2.40542982219121	-0.501113031010681	-1.05470090059315	0.283615906866394	-2.6218708088012	-2.23812732979935	-1.98485662753069	-1.79391321499804	-1.40840319194267	-2.1931768070669	-1.63487442700046	-2.51898668859125	-2.50193679329834	-1.36837596224168	-1.82856923073715	-2.94844520835169	-2.31604234686651	-0.957005617920797	-1.50400180938701	-0.938974769996342	-1.77461558992546	-2.64200986950864	-2.18128876324693	-1.46916254589263	-1.57582802503893	-2.09652222532331	-2.63392250628584	-2.29675711562357	-1.87971297478845	-1.91864463806221	-1.78826799941949	-1.71167257682261	-1.16771247232027	-0.576584568597485	-0.15379366033683	-1.59684428313036	-0.29014717759187	-0.199271576466193	-0.322119865099515	-0.998301695283689	-1.08195372356018	-1.23510093281878	0.351235245523203	-0.854148591467621	-0.71644050123649	-0.981999266003132	-0.0475257057546116	-0.07481343774777	-0.139479871095259	-0.354856073273952	-0.493529687581987	-0.48711807524768	0.438258416501228	0.596355515315949	0.84236955298606	-1.69826409689027	-1.29902388635773	-0.790957340041931	0.578090174903649	2.13040281240311	-0.650125562921802	-0.126347965122023	-0.951356187439329	-0.241013728628241	-1.40180312453691	0.197793015972756	-0.385060044409231	-0.411464648223072	-0.0954397322688367	1.01487270027782	-1.60222669027063	-3.08808101653908	-2.50282277641731	-0.375808315390366	0.203005064614327	-1.80887494751459	-1.24896164738866	-0.503866757286685	-2.34656351328423	0.547338265260942	0.636836087012617	-0.823984239953708	-3.01343044260236	-1.78674595736197	-3.05592197382451	-1.44826472596396	-2.1204955015982	-1.1509239290894	-2.46849453975248	-2.36532493056701	-2.23120953263227	-2.04168558397342	-1.59259179875602	-1.79672549204937	-2.02224356640801	0.567427832342428	-0.902726569623256	-1.24902682236697	-2.10435724502489	-2.32042186846979	-0.486793961322177	2.2301534937755	1.77545896742617	1.85227889565153	1.75666404559939	1.46662469357036	1.56252012845727	-0.593349361992035	-0.18492161550582	-0.392664701591559	-0.738011207719528	-1.11129151529953	-0.288324983259621	-0.165798792901071	-0.150552757205371	-0.422979810415027	0.23026141183232	1.10669185080451	0.347763671174476	-0.483301273977814	-0.168128942709944	-0.524588517268734	-0.0963671997369153	0.389278335426583	0.417441282142491	1.05228247397569	-0.69701006996953	0.208325310242241	-0.164415999215998	-0.480357266602999	-0.454233703223991	-0.634235766947875	0.238445091602874	-2.22410603480372	-0.0489278523895288	-1.10233230594793	-1.00967681840582	-2.65077005157596	-1.53707562892804	-0.753988689180677	-0.676918422825818	-0.124066740264859	0.137255526713927	0.21420671548449	-0.229553572305191	0.180892018056612	-0.885401939619099	0.385942335219307	0.300898417686889	0.151430049874168	0.00159346732256901	-1.61972944361046	-0.373511456457354	-0.272385988721986	-0.286048783788308	-0.401448035247815	0.360319621830522	0.00255562866356531	-0.244675141553616	0.530455400119466	0.925816533622717	-1.39687697609825	-0.445522333171747	-0.172478667235142	-0.0629686751473921	-0.739155171689247	-0.527834350783997	-0.771628419979484	-0.199781962496139	-1.36272540224812	-1.40055479997598	-0.727617406518678	-0.534005456108207	-0.345161112309872	-2.05245024944926	-1.39006490755933	-1.27082670164379	-2.9360350415021	-0.737399277854869	-0.287993547025643	-0.877513061356755	-0.164187629948607	-1.52484983981769	-0.654120940576022	-0.676688852831733	0.0967468957939277	0.112514370003171	-0.356678466081562	-0.85317924972306	0.136968039230836	0.337464020415446	0.103473162647306	-0.310848814773165	0.331307577026689	-0.184894006390949	-0.260442036795596	-0.490277887568861	-1.40090131467741	-0.317040663162236	0.350227790581801	0.285144223347417	0.308991818795629	0.321713089209137	0.270471758377291	-0.0892282062077184	-0.392204992464832	0.811130275818038	-0.161468694598759	-0.06456064111469	-0.851714782051284	0.375378506578141	-1.22197269226528	-0.583715863979044	-0.506694732227512	-0.252343043274953	-0.00766919923170848	-1.51807394216989	-0.903656970254724	-1.64699932780123	-0.144032223093965	-0.21574565353127	-0.0169718982583762	-0.250403909143849	-0.0330301100762995	-0.225724116805557	-0.573795673067045	-0.994378809573809	-1.79738359010332	-1.07769281741234	-2.07878599889798	-1.46713276485172	-1.89380178254589	-1.3336850226037	-2.22149273387656	-2.49306091908515	-1.27487451378911	-1.91745911257075	-2.01208886260288	-2.88969893418895	-1.35444528700262	-3.64662339275458	-1.37551160757995	-1.77833239579307	-1.81045646629561	-3.64662339275458	-3.00564447809707	-2.87268346740879	-1.38967042905602	-2.94233474367421	-2.63679532746276	-2.96745455664093	-2.96010948727577	-1.60500668284758	-2.51773878719276	-1.93882221287233	-1.61631127689663	-1.95524963957637	-3.08505449716851	-1.9259659823124	-3.64662339275458	-3.64662339275458	-1.77002831433498	-2.96822736345976	-3.64662339275458	-1.26807260439149	-2.56818691768961	-3.64662339275458	-3.12460827476654	-2.94402873805194	-2.98353105922178	-2.68071313205752	-1.77645873411484	-1.51360518085963	-2.47486297314281	-3.06706039303459	-2.3838421083812	-1.46241148039631	-3.03960134521335	-1.1621082057485	-3.64662339275458	-3.64662339275458	-1.6399437957817	-0.865361607299453	-1.37674366297506	-1.7953067904048	-1.82185992449095	-1.30056938448667	-2.16699641004581	-1.94293580320253	-1.33740444151167	-1.66850721030532	-2.46994043554771	-0.925451735592955	-2.60282532578835	-2.50831402454627	-2.15837468480419	-2.3810613660263	-1.01541286451582	-1.58177475084042	-2.72818864255595	-2.10001556527838	-3.07063538110361	-2.67818133037253	-3.03599198746086	-2.07103530425776	-1.25509640523784	-2.06510738322182	-1.33554118250463	-3.06610273466372	-1.91771395100993	-2.05238653763388	-3.64662339275458	-2.50688132090108	-1.9333515946457	-0.718484057603051	-2.52257449934483	-1.46611215611543	-1.51568489753933	-2.34240211995692	-1.41960288385681	-2.65451149818733	-1.26878502400901	-1.6499900240635	-1.21584726301365	-2.01218831651059	-0.580685747375281	-1.93640620421518	-1.92663743961334	-2.33538095908919	-0.960681529660285
ZNF738	ENSG00000172687	1.17092408251069	3.63119122216883	75.7466363432499	3.22500005152661e-18	2.40194143488513e-16	3.15020333185776	3.61012746818032	3.36587258330759	3.46006397353666	3.28080681927374	3.16184829261828	3.46617681307353	3.89444987063924	3.42817391091365	3.79196086777402	3.30023618244657	3.50189247144786	3.10651023418691	3.31062484227129	3.64305323438196	3.48911315939958	2.91208053034684	3.53021658642019	3.34302973798883	3.57683749513024	3.33402529534156	3.54273506795749	4.01158528973747	3.54502349173583	3.66432476390766	3.7058796636904	3.23116347544756	3.51652781936476	3.78440729398115	3.26208937617721	3.56172737670539	3.34507398105205	3.8556135996318	3.35505884296434	3.68245755320718	3.14075708186352	3.05800583140654	3.8732756375452	2.92081191713284	3.68593961020498	3.26167853129587	2.92607987395046	3.75112701969593	2.86995636719594	2.8937809971317	4.10153797075906	3.87074655916991	3.66874259995304	3.45675980007564	3.60924612105655	3.66354236800048	2.95307258415619	3.81269959587921	3.56169570741668	3.98296735043331	3.79150265194429	3.69859741665731	2.78643039352816	3.37191799710598	3.79706706826547	3.34323928659337	3.94374157557329	3.25535999874025	4.21372429862778	4.06861041812568	3.4044409950246	3.61690624160169	3.07162299436517	4.14530630909806	3.42170035656014	3.4010136113305	3.84990445303706	3.7890512258368	3.14290123274661	3.19593201872019	2.8152131176978	3.40350699329238	3.78033720152306	2.74984188444266	3.26935789388808	3.17155537750983	2.99363552909836	3.0446014196906	3.12188480448427	2.94370631537149	2.83105790408548	2.68751726010882	3.12560424025893	2.47788246691621	3.39383636846901	2.61801802475477	2.88506505506364	2.57321306291245	2.59949482296566	3.04548228246247	2.2017542916472	3.10717078040203	2.8683896558565	2.80811093432019	3.22160537969591	3.16958786982615	3.00001959262079	3.37244825090313	3.30575693122045	2.71311686860395	3.40230674218302	2.78675220464154	4.07283279853518	3.46446458364571	3.34009847640781	4.3835873170493	3.2676236232495	4.07358453700945	3.16486426973447	3.93466290630295	3.90388186186808	3.77330040411272	3.4962509140299	3.73058875197496	3.25702139594213	2.86211542166765	4.26073047771087	3.62181367349449	3.19832239275586	3.59923036383865	3.76899444103686	3.29096770743839	3.35142682082093	3.21033271055887	4.17100299394489	3.27283699949779	3.64043147309325	2.81646380499745	3.19014002584676	3.57828687870909	2.78775238908503	3.28191255279508	3.53415162019542	3.15153657421621	3.06086344128176	3.4568798582631	3.45002485012352	3.25873294712326	3.44951026983843	3.20041518243505	3.65252949931384	3.38467706040636	3.52915143980008	3.29206021832596	3.23147950890438	3.63379954731159	3.30282524942399	3.31602749168814	3.23139437444728	3.52287967906786	2.96455784823564	3.07639219121437	3.47759947290964	3.27817521779056	3.13522116481762	3.23777642794849	3.6519876829043	3.650357030459	3.14399501299081	2.71184356055993	3.11774609588304	3.32751543928853	3.66790034687837	3.00131951042555	3.49995917846281	3.49815465675528	3.38036302221918	3.35484215926743	3.12676738897714	3.04043532004177	2.40319017449128	2.87791685361862	2.61196604508333	2.88490552184532	3.01252994227343	2.76204814737343	2.868972503269	2.40794095849703	3.31793786826646	3.31270301322769	2.65092277384228	2.47461240077254	2.03387950797858	2.36427295599666	2.12627938196701	2.80927288108522	2.63658778437855	2.50499232874649	2.86664916433057	2.90358428351336	3.13681094296322	2.91687850042034	3.41087059123772	2.9612318673264	2.6291735949292	2.66239929630932	2.5144379391829	2.93083581136562	2.73568002673118	3.59572832602409	3.51894536098171	3.60637807023054	3.30662475059974	3.40417565424654	3.9338240062194	3.66618593217133	3.38265449324925	4.05059923573902	3.8636829278327	3.96948954098956	3.45961791767386	3.47519375195341	3.39900631968016	4.2236792309884	3.3237680184864	3.09697170714925	4.82495339039214	2.73649765142245	3.30950329210719	2.97394612625745	2.79791701082991	3.66844206910396	3.58481602756713	3.58603177289996	3.74730542794479	3.87564755094677	4.29439795771076	4.41269919105487	4.14210719073566	2.99612357199728	4.00684551993174	3.88085322492327	4.67533431945984	2.77752172129273	3.62652166517641	4.89420781200344	4.42769021666111	4.40531993981064	4.74994108835142	4.53129311359534	3.20315827782054	4.47056610604658	3.7346225394924	3.15962855751157	3.7901399954684	3.40456113100329	3.93354571097236	3.95305129233339	3.3370299934675	3.19247907987741	2.99051377660668	3.61921833422224	3.92701454910158	2.83185276434481	2.41996262981287	3.24805723872167	2.40217942957432	2.37344722022901	2.46494361259246	2.72567097456854	3.27060607199789	3.56704563502042	4.48828472909823	4.2718149199109	3.87977923575212	4.76721812944454	3.98762299394181	3.72343231335051	4.26727020259791	3.10213859101505	3.65339104095579	3.49373713164307	4.14786867704935	3.83711295135708	4.0910517830781	4.47511742235157	3.77605208903271	4.27997649742041	3.92081643756778	3.97712131023408	4.48046646989854	4.79697211682724	4.22331417911531	4.11820397856742	4.47092730831126	3.66734861730324	4.47688661094868	3.79887895426687	5.29001792395085	4.26783547179305	3.41571511384941	3.95641942402384	3.50168542576945	3.27858023236611	3.38276053091782	3.94763788069884	4.52052534829349	4.15124986996979	3.5954132499002	4.23300814093809	3.07453248477231	4.17761365239217	3.14599524613187	4.76728606235372	3.8831508501192	3.83549578425043	4.28568621863251	3.69692320435107	4.14184370665206	4.11526871994883	3.90497358159602	3.69578644191904	3.73105043571308	3.67667923429405	3.59810266052377	3.8866661944663	3.34405834432841	3.31861433821179	4.52425330603733	3.78197064918304	4.09010222718821	4.68360243004112	4.68065594453277	4.78248077127333	3.78169192495837	3.9695695562962	3.82999552222633	4.71885771631563	3.88214413178725	3.52877035348578	3.94119988867434	3.69128278586243	4.06306560622084	3.68115272180846	4.03787711593284	3.76881714310409	3.95577864034752	4.01437730866291	3.76844736577507	4.281864085842	4.29124856262289	3.81583860527445	3.48964959477123	3.72810729585092	4.02256293069006	5.42342600704303	3.53937838852704	4.0453586228521	4.30585963734942	3.91378883981556	4.16034670974272	4.53099496854071	4.00026911201994	3.52851744852379	4.63070834055861	3.58558918853163	4.50330868606989	3.44273261564869	2.97326385099081	2.88557963337362	3.04980118127309	3.20813393235024	3.66385601459685	3.38550707197583	2.94003078537913
SNORA38	ENSG00000200816	3.26905350831393	2.42853609962529	75.6726564778054	3.34812118034646e-18	2.48743749184646e-16	-0.743294197431158	4.4956345833404	2.94486558234789	4.33946257558191	2.77509483257106	4.85368792108031	3.33797419042275	2.57978746477515	3.68657603260662	3.44574502572743	4.07224850273998	3.6128450070812	2.88869050407741	4.02087038647423	4.60995885662202	3.23107536158213	2.23334686082095	3.51653937688758	1.34217522496213	0.966156392733633	0.706859356476573	2.98226865546439	1.84515307931945	1.01294473105119	1.76885002537088	1.84493028437924	2.15900937217757	2.54618439788846	1.34457786909413	3.00571175547326	2.5384810739612	1.03962480435335	3.9209625313069	-0.712648651739372	2.93779847866544	-1.06757471944045	0.431703312858073	2.74843816861143	-2.59952320721203	2.33590662926529	2.17271022118864	-2.56168686751475	2.56672617881421	-1.04079583682619	1.89324445435826	2.88561085454005	1.79350286714918	3.32885894771526	2.11136998237324	2.85844902094794	2.82005400508294	3.21803332406085	3.14250300089452	2.92431875282051	2.34251134185831	2.6874120626725	0.826549995826844	2.56849943828742	3.80621488764849	1.69387801410509	1.74467738378163	2.0766595403634	2.69045381876103	4.50044220708266	3.63127097637518	3.52993941023838	0.506517244539426	2.28151521707719	2.50666947041087	3.56364382946269	2.07754477034759	2.38413732677268	2.59962833898853	-0.362250959613787	0.259079983438978	-0.0626843687993946	-0.627009109390626	0.0415498876371439	0.550459817264285	-0.700551782468045	-0.478492086086633	-0.377484051730225	-0.125146896415086	0.178522762777636	-0.596247565023741	0.324847280386413	1.20114194229148	-0.313784516542839	0.60212563789445	0.302521739149463	0.600122702622665	0.517559220472608	-0.851234245723037	-0.254997532654846	0.127184489704246	-2.20534588764734	0.317434105653215	0.171060192546914	2.58845719975133	0.467214504628697	-0.160884829012808	-0.577386385667687	-0.951356187439329	1.21888734961197	1.96931652964294	0.0194250757418348	-0.123167672442626	2.11059637967366	2.31029530536657	2.1681261120751	2.04046397445748	2.15666904917915	1.10863311602931	0.300094074148764	1.78838261678125	1.55011954192446	2.65566067332897	0.80528677692411	2.20001499703208	2.07876951873731	2.85293982006855	3.5338199302478	2.29845335302252	2.58357588143801	2.65570897427103	2.15735594245869	2.67467254615052	0.604679858501542	3.12119097435698	1.60868794565573	2.28470620607771	1.44844353472035	2.55326297499477	3.79270445351747	1.72050964777816	0.768292523791534	-1.17179327520264	2.32845804132441	1.7606564130688	2.40477854548978	2.76505279857904	2.3536369164101	0.567556067683639	0.760392529563254	2.29216019924141	1.01133361027765	1.69437519782899	2.59650637856481	2.40820522961174	2.99812201251835	1.61269882327405	1.86137563936645	1.70034713150919	3.26383491240325	3.17814302300245	2.90935178684195	4.39457324820004	3.44007195846646	4.1845172036684	3.72623554025991	3.18812251125538	3.41178952675009	3.37104455425957	4.51857835992656	2.35125712277555	4.57089691503189	2.38011445596175	2.21102378282627	1.31762594499443	3.3766947250692	3.72523112415502	1.60040182986768	2.9208148123534	1.35741829765078	-0.789172152963387	0.0630020518870648	-1.68312092079007	0.433024049048162	-0.483552398581908	0.0465258789462467	0.490574740534178	1.31520684759368	0.724468276415589	0.530404463767513	0.192564481552334	0.731577317497731	0.328723684058137	0.30142082113868	0.943471373293659	0.771853655274428	-0.835205315252957	-0.366669087462907	0.579224088808641	-0.0170421516338806	-0.286048783788308	0.907686691823787	-0.273914536590764	-0.211758562022138	0.274378837681442	0.38975200408278	0.428542021694617	2.12571189153154	-1.22995169241179	0.726319921250206	-1.74077892878106	-0.324095460664562	0.286485168378153	0.25440903642874	-0.199781962496139	0.0957863616405638	0.132552688285415	-1.85534353278671	-0.318889087455869	0.4362884518344	-0.972033625972704	0.429739813073248	0.44613575873123	1.07905529359427	0.947583467994169	-0.884053902286695	0.481104236015876	-0.482407508115763	2.32335759382076	0.49909304460029	0.111556739645881	-0.73542059258595	-0.42013229042889	-0.356678466081562	-0.462308000457145	-0.0580889486282936	-0.376450133554945	0.403795930111902	0.56618960449657	1.06542543626174	0.411034490524176	0.332864148449464	-1.05273100338612	-1.03425111708422	-0.400614578310019	0.589335186037193	2.25998453189603	2.00093705535947	1.86418254129842	1.12364219338798	1.4599184990948	3.44477102309839	1.25856793293361	-0.246014475104986	-1.68744824126141	0.28465191627566	1.50545152545093	0.906066672872617	0.0408470210401766	1.16542933153784	0.466928904404034	-1.92786947143634	-0.497720078997833	0.554988589360712	0.645682667112562	0.541097762461196	0.401261643566939	0.0331524662532213	-0.412820422788908	-0.0330301100762995	1.52895284789744	-0.122627025543545	-1.66955807322703	3.38850712992012	3.0393589775004	3.33156679554926	3.3999107759157	1.70454078979939	2.10103829263466	0.54519418940214	2.90906296611819	1.90589195393653	1.5124550211233	0.510338530906747	0.0994654348083295	-0.509792124314287	1.62972590274822	3.63616952015202	1.36602482961606	2.79396465316079	0.800453913254673	3.05280592613293	2.20624070534244	3.46702035065477	5.18829934539549	2.43876499366364	1.86085597154259	2.78490913430979	1.83360712656701	3.01857787157448	3.50411349470642	2.80983460202114	4.17834259505763	1.98387174198175	2.3692994042603	2.49656884830979	1.72207965337402	4.07829572487646	3.60405964908021	2.19416057561635	4.74101151825646	3.37120924057405	3.53894147534456	0.86421057009701	2.33329851619665	5.10693811460674	2.65155078489849	2.89080793435852	1.30350368184548	1.12474196183571	1.92242021444074	3.8085463405336	0.79153037544639	3.84446254273366	1.87114075318108	-0.0806393081200396	2.0895702235984	2.07909809925935	2.62705909024276	2.77258001484255	1.5828147862681	3.12229919654523	2.68281018316917	3.9413264647726	4.07786002970842	3.99678313254079	4.36753656250468	3.51771807129371	3.148012509132	2.76955800261437	2.60276173363144	3.76882530678937	3.56713111422717	1.99253028478145	2.38873002401303	2.48224583754569	1.37045866773551	3.22737955136042	2.35661776483623	2.27325982969501	-0.489211192985051	2.05285862715569	2.26317305320596	3.4484297149076	2.61630751106327	3.02963350597747	2.24967462524706	2.13445026133203	3.88101766000776	2.92338772001281	2.90116476424516	1.96138483241053	2.75626392308578	4.07147402569015	1.30197341477644	3.28995350315897	3.37659697718728	0.600514406838628	2.29381747411365	4.56097119158213	1.20571205505421	4.50236248503092	4.4193142149781	3.78384016947906	1.82777520128252	0.771652836307673
GREB1L	ENSG00000141449	-4.32102507925169	4.82201637393775	75.6510537623298	3.38495264608731e-18	2.50856068804078e-16	3.418075454566	4.55283769673356	5.47080097956143	4.01585011498103	5.87217124283992	4.42866526674634	4.53394570885524	5.4195562029045	4.85056834732383	5.60041063739765	3.78842159053609	4.78814586861773	6.05145484324828	4.75746834385911	3.489518636205	7.67291003920897	6.0097451880224	5.74938976554585	5.46166374325829	6.20661530670574	4.23226889657767	5.6043904748267	4.99969608614356	3.78590403373232	6.67258062185076	6.85508635032228	4.46286357838699	4.01254170500353	6.14769453598085	5.75971751214338	4.97339844884779	5.55904872060344	5.40043495498319	4.63984759551775	5.5009166715562	5.17284126320756	2.04737357962309	4.01789576820388	4.71258274104545	3.7266194855338	6.25525033653309	5.68567269209342	5.01912166445866	5.32669576013107	3.41889980468593	6.4166010768427	4.27525681658022	3.7014884728868	3.57955619753293	3.12649843967431	4.98736663812972	6.40778712794704	3.94085405095894	5.0183317515648	5.55070216733566	5.62158566366613	5.38176226286278	5.28051011495651	5.42131035155463	4.83339850722658	4.81570323995466	5.19229149994473	3.25535999874025	4.07611242175186	3.3410745620143	5.88861068568039	5.64658395983168	4.84038225823285	4.07477312420925	4.46054608693247	4.64865628381352	4.20768347346575	4.76563430329657	5.8424258838361	5.47191257519897	4.67419163659491	4.66664073842792	4.20844852834628	3.18715454956633	3.11231456379206	5.31559236292571	4.86569907538281	4.62954919565692	4.60128262758201	5.4548465526183	6.4137875230682	4.33643532132212	5.951192623981	5.67186056182622	5.77989058387577	4.28157349127203	4.36221151967021	4.12818866588969	3.63467591751563	3.87965257715255	3.44648638586988	5.18668607980663	3.93754469971289	4.62448003728357	4.55221448172841	4.78689701165319	4.04962160677659	4.76048440676371	4.74681763818933	3.19424003919559	4.48255601596174	4.24642435536156	3.58126774451689	5.19185554468493	3.69832697010384	4.87154136342676	4.28416803680841	4.73555309224521	5.19926880695479	5.33097432965228	3.56753118318555	5.28328946991485	3.42803604581979	3.84442131902285	3.9688192354013	6.0899512607303	4.16367059759326	5.49322388000537	5.72395159642789	2.88603884386998	4.21939678933613	6.31458868246207	4.48488441761095	4.9250561523023	3.59379129521695	4.9893930506074	5.07316321417385	4.84051541898258	5.83850988451621	5.09027216887524	3.8768116941315	3.54071709265628	5.9550276006305	6.49876388019861	6.66483768178351	5.55262354028012	6.35930919548877	6.19073958836283	4.79816833908377	6.51928081421327	4.65551772938592	5.16909824414386	6.24005637831549	5.1365076983329	4.84195395521033	5.92046233236287	6.40805973827495	4.96418217185309	5.22299103160166	4.9597638484312	6.22411313019969	6.01763070234259	4.53753627199934	4.04090464226528	6.64218011279001	6.76926630195499	1.54115583164029	5.82859552793517	5.41614213804291	5.8230091597607	5.2282277432922	5.94407697605814	5.38555924061471	6.77949772373475	5.38344127157655	4.26455436877504	6.02021485835219	4.49852823882722	2.62883138927345	4.60621766227004	6.56519562307331	5.55725204956196	5.00330343621729	5.76000777545737	3.69833282413776	4.37952868192717	4.6915722251268	4.02052711860506	3.42108557379528	5.66707999416265	3.89852119682658	4.83282408288388	4.35163436677759	6.16775683053583	4.83881929192505	4.40794653887817	5.09984710011977	6.61412760635465	3.16192055205773	1.6766704222668	5.18065005567832	4.49429585443948	5.71147188931795	4.42690385771142	3.54439116404373	5.10188858270044	3.46847534972144	5.03746701900045	4.74019161390498	4.43143993680054	5.33132167907667	3.25536597412908	3.10082998943037	3.47917142259308	4.47677502561344	4.21831040333394	4.60779416043778	4.21058651935194	1.94579668407141	5.87560682780435	3.36984033453788	3.90385367925535	4.365355368215	2.72430016667962	1.80678489579031	2.05097386175003	1.90848263118955	5.27542629215323	-1.27503119750641	2.65775978514068	2.98035248859996	5.80139671087098	3.46779637077847	5.93825074858082	5.53848378920554	3.32805297862033	-0.923095539831829	-2.44530870190115	-1.41725780364114	4.71838808436336	5.04509712334199	3.81169838752884	3.52926664193311	4.96594733017965	4.20657737396374	2.59265213883476	2.71005645168127	5.13454909569128	1.60849198106633	2.76132502103574	6.14908840555461	4.54638156382659	1.67095008664785	3.10653520461011	3.42003721848283	-0.377690305400002	0.511375731660538	1.8496888369337	3.20658809367096	-0.563321800622981	-1.92786947143634	1.80365847201013	3.1324701090716	3.68558638252803	-0.666714283295698	6.46008540589918	-1.10719897246809	-1.19140251993709	-0.774229157030746	1.82794995544493	3.43097873660258	4.61835328702632	5.05719653301098	2.85527393099677	3.52746128627687	3.15563003114286	3.07804787492592	4.32516886939131	1.93139515860379	5.97958048282456	5.99336705420198	1.66742891329804	3.19463491172723	5.6015370403908	2.47984954670738	3.09459911285988	5.72756625098545	2.78570378281437	2.61219077391105	6.0615459425139	3.52533442519149	-3.64662339275458	4.22331417911531	5.46104734838532	4.84458664314132	4.12182123083267	3.54955272817564	2.30977021473491	5.10774051575024	2.1303323150117	1.22152472783129	-0.111715877507981	6.20987914418213	6.25955151712276	5.38789026920412	3.01875749482481	0.350091968809343	1.93316141616534	0.0712923434071961	1.77968872427079	5.72996327899041	-2.0488891298905	2.07800470900057	0.518531598962439	2.74317013376083	-1.88821834546974	0.241863064010282	1.42953532613847	-0.421282330377146	1.71255048721286	1.06445412955981	3.8641392790906	4.43234229147233	5.69822801081418	2.56378033407419	0.795220932438034	-2.15546930539852	4.34315362200212	2.39751051665774	-0.57792433441373	6.75393311373767	1.7245645685506	-0.517122727280722	3.3403092119544	2.28192145102268	3.37962839988813	-0.908387480349532	3.47862372671162	0.564170107100736	-2.50831402454627	-1.87799040749315	-3.64662339275458	2.50593848654272	4.36198133930372	-0.0466160213823497	1.42642590857526	1.23408583303456	3.74935729169181	-0.774163381100263	1.92454938287727	2.07625017339189	1.17281509997361	5.3285179886413	3.55926848467477	4.65628476231958	0.664243408719345	2.77695490238116	1.33920100450046	1.80399163715356	-0.113303001698611	1.87140707387155	3.86408490191478	-2.67156489534484	-0.864630967830961	4.38222595627607	3.51757581674214	-0.325445515756745	4.42143732425012	4.88869876374969	5.83942806427029	7.26094698423396	6.64707773172128	4.60603725817548	5.9391723826266	5.651262143022
PSME1	ENSG00000092010	-1.26224545378571	5.09790505088737	75.537537433685	3.5852572979767e-18	2.64388381386104e-16	5.53868633999985	4.8197226435064	4.97499401855065	5.03803112031879	4.82470217912656	5.29755358204092	5.295286968689	4.53499342696875	5.02752359317693	5.17056371202048	4.98094519418024	5.04090852655418	5.25437189162663	5.01979276914856	5.11168672005218	5.34933867911786	5.04333787777879	5.25984366649907	5.00163321708162	5.04161089904138	5.11176709495584	4.95467929070145	4.82060368838464	4.96855765400919	4.83821309912246	4.90164614378868	4.97478437264742	4.58211030466813	4.84510486311075	5.08819978604803	4.26933565215726	4.96987563518837	5.14251944082633	5.35729603388104	4.99734661403034	5.235035363378	6.63074637366769	4.70119475743849	5.38254244432778	4.73478038466009	5.08994548838985	5.67812445941439	5.15359220295991	6.01678351857944	4.59705637265549	4.91867291515404	5.04197647931875	5.04568280050865	4.5224419501922	4.9122581002797	4.68412143694969	4.8430803667743	4.47080750230925	4.90021528810357	4.68908743757618	4.21092652109568	4.85355885387239	5.11117985498519	5.09469064558891	5.18330593247555	4.76024050894044	4.74193973765666	5.03357054341845	4.97282799499142	5.11922201497264	4.83423788772715	5.05808649246939	4.77454640396066	4.59353228121887	5.14360475582302	4.99300687444308	5.03238037058033	5.18867206837934	5.35564111823448	4.70819353854507	5.29498626172965	5.20639612992791	5.80430752173515	6.72993750576541	5.97464832433136	5.0445822959121	5.13820444257211	5.38589569608912	5.42261219447258	5.27740383677417	5.45950491986092	5.1692960246533	5.02653028875923	5.60238553629026	4.99435296647509	5.95589315370202	5.71075533185937	5.90856890799141	5.7524253204058	6.17445937474539	6.2290336780114	5.25525171145097	5.35140044588051	5.60549155988035	7.05467629339132	5.3062602308541	5.30321012174215	5.29826725595499	5.23572024353155	6.70101899778006	5.2157338939125	6.1749619013068	4.43535893158824	5.54524812073332	4.64863343570112	5.07212691877807	4.88937932436126	4.48794594377154	4.38838353457483	5.42390485672508	4.52635590577683	4.91885706855241	4.52091695695418	4.87143075473902	5.25337150979623	5.18417385371142	4.97424343524357	5.14240827122728	4.72612941929887	4.61602186228758	5.30114952179319	5.00250745120224	5.00109606549093	4.88130411009981	5.00670292819897	4.61398151361601	5.01978716626626	5.23700010895058	5.12368995378077	4.74731812642782	6.42704586923669	5.1855136612102	5.05260384928356	5.1948746371406	5.30152513836835	4.91871727922224	4.3735781856469	4.20287531470233	4.30021948140431	4.48474906773804	4.73870523852653	4.32930660027866	4.72679907146861	4.72016084750298	4.57933079945342	4.51900562827579	4.6351332589956	4.61963098107649	5.72453538378873	5.1885100109867	4.96579905002013	5.57076547505285	4.96937379128915	5.3131849831627	4.74940639919553	4.90482980646596	5.17130688822412	5.08815070307697	5.12487825481371	4.920737891769	6.2215905745972	5.23347429880057	5.15487830081042	4.84483379193338	5.10385313758808	5.19009259589567	4.87923932213879	5.56394144640913	5.06284397935792	5.64438144748002	6.45633744662938	6.36254348281978	6.14759702905369	5.44283194034639	5.23306581754554	4.99121267037146	5.79923114144153	5.83466945247592	5.18172337310268	5.07500251025034	5.76950698842744	6.12873157402399	5.69885277318368	5.9627373515345	6.32673575244911	5.61785138924504	5.46987725883212	5.79374803557635	5.72011960761984	5.20706971293802	5.09995833114863	5.79331251547956	5.41056337506673	5.22460936864853	5.59353540525251	5.90447393287596	6.62474234525293	5.34816474112124	5.65377275596931	4.71060542546586	5.07684903172213	4.83669719072557	5.1576847349605	4.99725705385746	4.68173447926431	5.12910406806553	4.61552527191145	4.86943161948661	5.07281334160654	4.03243890179323	5.2238118349817	4.65699819446562	5.34642994170881	4.67573249726203	5.27436288735522	5.78344195756836	4.04510911650087	5.8660332477751	4.87581952568372	4.91586535911679	5.00020977249071	4.75078120610499	4.31115842717808	4.60949876968146	4.64217575686849	4.89820737783898	4.75122903526719	4.48132382913377	4.96151590938032	4.97152714999148	4.77117289074064	5.079287082328	4.62030266927706	5.87028141119094	4.88903630723741	3.75884013775857	3.61462668416552	3.85554405892277	3.80265836152804	3.55027233200649	4.56310525759296	5.74822609702857	4.61517361494946	5.35406986825062	4.73549354880689	5.48792703309831	5.8871574244173	5.0333400462672	4.02342338927318	4.33710470769373	5.28396014575662	5.37687456707498	5.21770852311277	6.14988888015462	6.24343068898999	4.87322006682592	5.71303468697203	5.36487263305211	5.78714902286853	6.78510459092491	5.3215862809447	4.759932541635	4.19278073859362	4.34355415620621	4.29542254752554	4.18312609473699	4.64081386893111	4.10752786530607	4.33617364124449	4.7792014967978	4.03224046305565	4.61643909072172	4.06819983892778	4.82749023453511	4.29923512335713	4.03761667043573	4.65671574754627	4.35948629062786	4.14491438848156	4.34385938239619	4.21846375927347	4.40760139607511	4.30818367714771	4.2497791879781	4.29769866936385	4.94050319748163	4.32054797586583	4.47125599841904	4.14109238654939	4.40664305135174	4.58968042104698	4.1569051064251	5.05698013334285	5.07547144703715	4.56768151923705	4.33213230415742	5.00949510652349	4.34405759819577	4.26224441688415	4.57839130016166	5.22353605605753	4.55067640843245	4.65607401823975	3.66157630643708	4.26161284695944	4.61550844949357	4.04004073026505	4.66710923923218	4.29183025392025	4.39787427000963	4.21092552342856	4.43549597090042	4.51899853512871	4.71311716977931	4.16164028721215	4.26253126485885	4.32802467838823	5.89846799072239	4.42524597970983	5.00996806009155	4.81485252031479	4.2253427358542	4.83301328698396	4.53858030479354	4.97050808541392	4.86258623032105	4.16959515062954	4.11695067414082	4.91720543549236	4.73595951121359	4.15475709886139	4.36050512253175	4.39432677630122	4.50267828802369	4.7764060936991	4.90663125514862	4.43751847929078	4.11639088007151	5.78868987049464	4.89007657460293	5.24767449822295	4.69251563080215	5.35106014119295	4.91936088564765	4.06699085387408	3.57987171258023	4.39004489846183	4.19666386601431	4.83125480167671	4.40208210427572	4.62973117162036	3.90541277410785	4.42735966061074	4.86492032567542	4.11894049762193	5.03629997937599	4.48491717808902	5.19061740142413	5.25056267836527	4.82335537370798	5.6402574989737	5.53706595447014	5.04479273822556	5.12997927366233	4.63634829822876
SRP19	ENSG00000153037	1.07786749898138	3.67881004508875	75.4571178334328	3.73429626740969e-18	2.74700720006054e-16	3.19165272987334	3.27827359427649	3.47376760934268	3.77378063280568	3.65109077290434	3.48906303145732	4.06308731436852	3.68485208417395	3.8583561604368	3.74503491992202	3.65448814460017	3.70799917932017	3.72731381588513	3.47475642912635	3.76312083800057	3.64304254562335	3.4753729337306	3.75361507365947	3.55593215641206	3.53947818556694	3.30284437912569	3.47703197070902	3.67399241472267	3.49442702861716	3.69112354742873	3.53145006318054	3.65739484828769	3.35900004839108	3.92082522814089	3.71629559774607	3.90128547906088	3.61936175585879	3.81387621752483	3.12383338966866	3.94399580862796	3.53615040444313	2.88293109553522	3.94152709048999	3.62537745308049	3.67558785236852	3.44115855303913	2.8385021412	3.52936358221299	2.93270384421333	3.32092856734447	3.82497846986047	3.68940637035571	3.55046889651631	3.69271556515439	3.53631778272755	3.88463553889362	3.61890416629934	3.66655909391409	3.88274577675994	3.95977862281564	3.50614020775327	3.76000166789358	3.95043845058988	3.66859727147484	3.8485364114465	3.51927169572767	3.91328675600094	3.697230475022	3.46627597095869	3.50161947598659	3.59572554512507	3.49222868185724	3.48677212554556	4.05825027516863	3.70108097336837	3.58240825872947	4.04774505840595	3.99311828500154	3.49178857897974	3.23067723701717	3.08407444943404	3.34828700677146	3.1432576178564	3.39133242641519	3.29769277331776	3.6029452429174	3.05480536708702	3.53101723073505	3.14779935844225	3.4205808777341	2.42140640030669	3.32092205787816	3.70348783395898	3.00202056226045	3.4676331350336	2.96721111149906	2.99616339554909	3.03650967405726	2.40670040898234	2.16334315494012	2.05094186595215	3.54792508027925	3.01782892287392	2.65470055907353	2.77680307027056	3.33808968358647	3.15943510366144	3.14173271383237	3.52648420745058	1.98614349341593	3.45590134453062	3.42106212852991	3.77348858388675	2.81913462572333	2.80861503665651	3.97038822725322	3.90239493429538	3.99711072440509	3.31261324019504	3.50181342426066	3.76743055784543	3.93878549999983	3.51610190063702	3.6832902897389	3.0149359131707	2.40290851487566	3.91468189326377	3.62696037300584	3.46841544821422	3.55031684414678	3.2598893035248	3.6769567145342	3.49001980955253	3.82745844511649	3.82066336728063	3.44731852790416	3.95293685841729	2.83354710741555	3.58961029420812	3.55124909463049	3.72406929491006	3.58515313142911	4.00911888453475	3.57158880029223	3.35478973968285	3.76105775033507	3.55668130892942	3.71487848502025	3.78656887726576	3.60612516771094	3.93991016046122	3.91279737039681	3.32450139147569	3.38119659812937	3.25522330125646	3.92520803578443	3.65446424422333	3.26440557888334	3.38381126046997	3.68665113533124	3.66765198146396	2.94114294009566	3.17662557588588	3.3918282737067	3.54173834311565	3.40425463722402	3.79314732943935	3.87961405347617	3.57006990601909	2.94686185508884	3.54933462311573	3.51784732600486	4.02392012449206	3.1726025736313	3.81392162657645	3.69067813282771	3.40718090375258	3.59262306661558	2.81914657912207	3.49515716899765	2.70305277582552	2.84109358436544	1.98909410132888	2.66166493480808	3.28625031679176	2.64106803317613	2.90975092028254	3.0573735928291	3.08647560316759	3.4207939863651	2.86669006914842	2.78617583390677	3.00645762070403	2.34259080085981	2.16169700723795	3.44554389478359	2.03227477429787	3.45181735599686	2.41049405320043	2.6133250763633	2.95701874985733	2.98654129815296	3.06646525235462	2.93640036283732	2.80570857033953	2.95515090580104	1.69101350931456	3.46118460910089	3.02760501377792	3.78554357412582	3.02646188707614	3.38209883930329	3.48669505883457	3.56430521712255	3.706846598455	3.57503900934522	3.69873740622894	3.9453333946231	3.50470456355716	4.29192662070142	3.11239208984663	3.37794629853697	2.38202547359039	3.87175393525431	3.1241912393272	2.71007501293558	3.66189059021915	2.32335759382076	3.89867180394719	3.43469281670888	3.40598280103932	3.6521202560602	3.64534795794877	3.0614925159258	3.21783629553336	3.5139344445235	3.76080197122535	4.0601737079275	4.1055428779399	3.34030246745211	3.0839041920158	2.26045539412446	3.69044975309562	3.05354076351236	3.68439770696746	3.6138942613552	4.34466391088321	3.69482270384377	3.88495596415377	4.03368475643906	2.54883353281454	3.8151530451845	3.71798028720787	3.53745651192732	4.34901053444103	3.35392868954405	3.95688308119098	3.93611642428372	3.97463079046712	4.37154994612856	3.26217792806952	3.2350767274805	4.30801518486488	2.37968308757061	1.88802915040095	3.38128018188282	2.83549324455631	2.9257112993337	3.51235583484026	2.27575816039159	4.20412910149425	4.14303136766435	3.8707876967407	3.64257815944697	4.28771843882607	4.02143182223282	3.75261672580444	3.72343231335051	3.88247378955389	3.50763010731396	4.07567851517832	4.07528688488176	4.19716952900902	4.51633227797185	3.65320431481731	4.20417714784315	3.89088234174121	3.66625501369337	3.68331984861043	3.65158033291782	4.15838513915657	5.20655061657607	4.09860860989433	4.14303661777667	4.07331240961689	3.98418375690411	3.52537031346184	3.76230069526744	3.68989736343599	4.25763405090774	4.18044269516399	4.22372574024661	3.95834074984217	3.56220009929105	4.2357823365905	4.06890498906083	4.34686426325995	4.53812126485143	4.23118100235419	4.09825870866692	3.60317733700062	3.60438690153834	3.75292738254801	4.63391520150617	4.6115017173391	4.21244028620586	4.44866408405644	4.00295011963056	4.31859741120939	4.28555052851306	4.4558822579257	3.91915943918388	3.77132534250233	4.05669446674662	4.34102264905901	4.00633725007585	4.13965515961993	4.34648392704709	4.27980190810304	4.02281052132093	4.73736634165408	4.31736812083349	3.81037023376565	3.86682509082518	4.37488431998129	4.2549822352789	4.40370536742818	4.29163228375033	4.2041685484602	4.12038160704458	3.98125734545638	4.31246746118441	4.38576348818641	3.94200797852484	4.1019739314803	4.02138478078011	4.52113409381604	4.15402113638016	3.92849103666797	3.85112225225575	4.24038638106503	4.17477509381463	4.1727562751078	4.24093283498255	4.12162599818045	3.87762458712972	4.50210751159331	3.9273120151867	4.39278457600892	4.28194841167363	4.36872370567322	3.7924601538361	3.96508577617621	3.44807925490813	3.77097617809429	3.73853058528592	4.20679166540047	3.98117690200064	3.67384326036372	3.7884710797152	3.27960782748611	3.745688947463	3.70496950223652	3.02918346505853	3.51998110221357
CADM2	ENSG00000175161	4.40115003903521	1.53744880524772	75.4184591541891	3.80813120513992e-18	2.79443849072994e-16	1.04523359350054	-0.388021686549724	-0.0897084172523422	0.0138293662478241	-0.83956900575503	-2.21442621643892	-1.47706534151716	-0.331269169172957	-0.894994986674587	0.30147336379789	-0.725347306489872	-0.0211258353510423	-1.26298692326563	1.86337402043142	-1.28015806170761	-0.61147425250274	0.392299584236642	0.444366290008742	0.602228889457891	-0.210528451939983	-0.968410023091553	-1.64697536331181	-0.104111134744453	1.1618505916723	0.635674887977665	-0.689118434312718	0.40188570294312	-0.269565237667053	-1.36843669476205	-0.707596927723984	-0.922765299418302	2.24513582138765	0.218403158782908	-1.12447261822963	-0.442163170575591	-2.65016877940377	-0.28615620456244	-3.64662339275458	-1.5765374754558	0.757123288448322	1.42953230287994	0.20691181543598	0.592235660812451	-1.62783131604051	-0.515761990606061	-0.196716423933926	-2.44597931671106	-1.27399199911697	1.1097074269052	-0.369668805708821	-0.462784152182651	0.336376096872052	-2.15273455276192	0.0032966069705539	-3.64662339275458	-1.84347128756346	-1.4654915381127	-1.099244942144	-1.50400180938701	-0.311882534927242	-0.762025564040604	0.0623221087071659	-1.67009166419779	-0.352529453467678	0.083603374245437	-1.51745273417269	0.0771774665053745	-0.518259881106416	-1.37007022720028	0.495051664564758	-1.3424303380446	-1.51293457510607	-0.671700037282757	-2.05320971214769	-0.565951058268383	-0.634777527224267	-0.759379540655676	-0.385517392931448	-0.93524811083457	-1.88313932642517	-0.38308687956166	-0.934084420339901	-0.948116251022201	-3.64662339275458	-0.485302548712549	0.262105939743371	0.594650633211387	0.701180494647553	-0.535432639117847	-2.47275478077414	-3.12191269907477	-3.03402034234118	-2.3330609081883	-0.407840882779318	-2.66459019582266	-3.64662339275458	-0.120987612538039	0.459371213945379	0.0962135298068512	-1.86126228749073	-2.26207150695186	0.543281626731501	-1.97275274064447	-1.19279294534985	-3.64662339275458	-1.19910535943934	-1.37822676098921	-1.80278918048761	-3.02733720428596	-2.10735303441374	-0.00758108324293067	-1.25292603874694	0.251649893741762	-0.292071315663476	0.331382153530023	-0.462130412795415	0.0247924437352534	-2.44163751230474	0.528200740101877	-2.16640770859513	-3.64662339275458	-3.12668230079961	-2.23900877775334	0.421927856737242	-1.0473561750418	-0.526946257349103	-3.64662339275459	-0.0210883177497484	0.367193666768784	-0.976539634945277	0.19523899052538	-1.81787688255698	-0.121954531850699	1.03960223834423	0.706857260563966	-1.1558470040882	-0.902726569623256	-0.314323907002667	-0.431322082749589	-0.733564121418046	-0.768919907853932	-0.60747213548642	0.400781343606841	0.476440599616348	0.172804041016402	-0.71826789531657	-2.97756606835669	0.498063710636492	-0.0919980072012392	0.904736876601983	-0.600483620357189	-0.39442251497452	-0.47069946101597	-1.57287580728337	-1.05780290570583	-0.770944043752984	-1.79548152147159	-0.206878738577122	0.463212047951968	0.467389707240591	-0.0906552121313057	-1.4461807705589	-1.76743072862184	-0.353575973452622	1.93464051137881	-0.236838411831041	-0.136442444884505	-1.7347455654289	0.727261451413372	1.66800853056162	-2.15648244931101	-1.64997237734225	-0.720541633892907	-1.26774539651259	1.64535502652601	1.05224000980819	-1.15089686643009	2.34520147495391	2.17868924185015	2.46053482253764	2.44848560511689	1.12050027029712	2.2101354708172	1.39958702405484	2.80508596158578	1.39678127042087	2.43940995852864	2.56480644387179	1.38647375469169	1.1699254652559	1.00178276302009	0.879407889128085	2.01850566612629	1.54198494111732	2.7616035832125	3.29665948614406	1.91627120103561	2.18624357407835	2.48415930306916	1.45513121475454	2.01298984782209	1.46339093857315	1.16076113049531	1.65454250787907	2.57234734768779	0.639411126016037	-0.202651926123869	0.371869805352158	-0.0237703627668457	1.9213794158296	-0.841286838926565	1.39758865323907	1.05574329972063	-1.66365801309447	1.85871860451749	-2.31813105510123	0.809599120333562	-0.00779834160846501	5.28400580358824	0.0055275809396945	0.35580232265363	0.143275052873391	-0.366269056154861	1.62301110426416	1.26261108161671	0.293486227260463	0.882821960506393	1.15699783987696	0.410055001140925	1.84903946239135	3.24042138398896	-0.673860218615478	1.41891792463415	-0.579922016204747	0.411034490524176	0.625392908431149	-0.177452811580255	0.328039974942531	-0.685018738479096	1.59511041718459	2.09500593354844	0.826812793314781	-0.246620231012379	3.35290624601623	2.52077869262751	-2.43605823080275	0.396119425915705	2.54364736682935	-0.768001781284902	-1.89133073293494	4.3851716992304	2.34010931262406	-0.237897342378433	4.43484016417104	0.348954881103727	-1.16557255055781	0.600403197471823	0.157709122076844	-0.721059276366126	-1.69407788224844	1.8915674632015	-1.00249773075595	-0.696909911693131	-2.01082348543823	-3.64662339275458	4.7714553448797	-1.13589866919851	3.8707876967407	3.2728743154709	2.24292630304247	2.13802933866121	-2.68457918652955	1.7971279957074	2.42272404503001	0.582739141836028	0.758174932864379	-2.98775907571381	2.95511115691344	-1.49300564854069	2.51954495322716	3.05841897530847	0.116178595424327	2.52423814343962	1.39231544799027	-0.520588213646256	-0.415374802384263	2.90798453417904	4.40641531080461	1.5077394507324	1.15361824313283	-2.50752460858376	1.87991041201599	1.91202943221236	0.674607409992163	-1.17849589107882	1.44308001525279	0.500871088206606	0.744778623445417	0.44685727406775	0.412046267235081	0.776364753673071	2.28066757368057	2.0875788782301	4.81932880832436	0.812854511806817	1.90649676887604	-2.0488891298905	-1.11167653381579	1.80178785326745	1.54682735027647	6.94574847670141	-1.11546967947614	1.04452953824452	-1.83690907593669	-1.85086367689702	-1.90996154967054	4.91760064087955	-3.03960134521335	-2.54288029366243	-1.93170803159393	0.482041633107286	2.78171112599094	2.15124976026554	1.8592799161465	-2.44239085927193	1.07720229542692	2.63311529415666	-2.51403944900657	4.38837000948735	-1.94146142495018	0.430177532948489	4.84879639740706	2.03557713181598	1.77746218595325	5.1309542657194	0.930469417958802	-1.2646131646733	3.2908819758316	0.354261609861889	2.75708699978216	-2.10001556527838	-1.20932053880631	0.877233830918464	0.949405467242823	-1.19870525658626	-2.21427873103045	-3.64662339275458	-0.571127567074259	-3.06610273466372	-2.98789285199445	4.12875340899948	2.24790791043206	2.31625479163428	1.76590104484841	0.687710017247278	0.275092564276113	3.20185240483594	5.07135658656812	0.183787663443513	2.39870336261452	1.54744024047308	2.65633431080612	1.77525536332713	-0.527979637692563	1.71052500632729	0.594345565290386	0.107895838636697	0.711056826208262	1.3584434108331	-1.12164911705815
FMNL1.DT	ENSG00000267121	-2.73799955412485	0.78812404953077	75.2859557555354	4.07246136544547e-18	2.9810816455979e-16	0.545888219731026	1.16125778367815	-0.636644642931186	-0.259638568069349	-0.624563050947698	0.079088518875927	0.164969803018293	0.147495795469528	-0.0436274663869368	0.30147336379789	0.0598471913821212	-0.167903441532546	-0.0740000147444578	-0.00385476450283286	-0.119244910055996	0.0639315032612439	-0.234049698682802	0.047797663419191	-1.4720340834082	-0.447147595330078	0.0405919393563954	0.107829565421817	-1.27696298978344	0.043556754741912	-0.0960180310704992	0.269812265674956	-0.794853976619005	0.244523424835519	1.34457786909413	-0.157889611365945	1.97439677687377	-0.539940240758654	-0.227952931635539	1.13832645642247	-0.592656158105425	0.43415852762393	-0.225441025159433	-0.340461347061883	-0.10266697689983	-0.293411355735435	0.0840667978074129	0.596780215075422	0.504211291561821	0.546926009932294	0.353543516996588	-0.196716423933926	0.646947482909441	1.24720399709654	0.241901499695832	0.251480634726453	-0.384690542034055	0.440633214630065	-0.402213247557133	-0.200066613146179	-0.347791272542508	0.0344478902327738	1.22525656526561	1.55254311300525	-0.677376358829732	0.123767282749963	-0.762025564040604	0.0623221087071659	1.84625133360529	0.0902503612553998	0.441341010496595	0.762628746486381	0.992353735417647	0.567037271258701	0.387306906755505	0.107004980599491	-1.54819505191967	-0.403113830548648	0.176356385650966	0.757752043923056	0.780663406883499	0.605659628239667	0.584022977412694	0.113649596372567	1.09031902184689	0.72077555327069	0.722478780330056	1.29002821220855	0.560669305151826	2.04599370216079	-0.111153622599427	0.384973402157559	-0.202645385032416	0.901027285555817	1.35830949161852	2.15150251034597	2.59311182782542	3.12748078192225	0.82384987199043	0.596355515315949	0.711276468465363	0.859971482955164	0.518751462814077	1.1516872627205	1.04130024576206	1.76615151185175	0.0329500300544436	-0.205973516754023	0.971025960015324	1.18687093696309	2.48944036791576	1.75277368873697	0.419356390621615	0.220832813908384	0.201661422270574	-0.186012884312807	0.869079706195307	0.185036258117991	-0.600876145796723	0.758538469796855	0.659552208167776	1.0746062519744	2.21395089932635	1.11397029709745	0.528200740101877	-1.65270489256755	0.129555280553541	0.551546033183974	0.913525814080949	0.130590779306726	0.227330172603392	-0.0897394880082754	0.911730903763554	-0.908691878037518	-0.656472563152911	0.771952023317685	0.403185893344319	0.135933508415326	0.227334929749317	-1.01214780559708	-0.224240369187059	-0.290253183485185	0.702163356624759	-0.169016057347211	-0.763969683372116	-0.392327848725947	-0.180147944404639	1.4331180116489	1.22951482741675	-0.443052201945071	0.579023215706308	0.183717486857842	0.48438512886986	0.440205082659581	-0.00469912354764282	-0.0937857667365221	-0.690696954194052	0.763068325297835	0.340442674555225	0.889493788246305	0.643170182943969	0.700483790507297	1.22917814801969	0.34665488937859	-0.651861452930154	-0.14243852496291	0.866231931626966	1.51032630316485	0.968849289896936	0.332895146606261	0.280737103837734	0.0906036626650444	-0.945603126084502	-0.727838151087855	-0.0869231604408119	1.22535885246384	0.439221895301788	0.299158344987308	0.238445091602874	2.91209301984342	3.12535719882366	4.29046980199957	1.05051983510849	3.23995909180041	3.69443915449966	1.65925687783918	3.21381396511341	2.35229273482717	1.99628373023397	1.33602809285057	2.91082338129555	1.95959003307998	2.58611201703206	2.00744312120703	2.36427295599666	2.53019587612742	2.33532066309484	2.33106519864677	4.17818551146415	2.35129476991479	1.97716684778829	2.73891597922353	2.73992153986915	3.73937130418595	2.85923362437827	2.64988971925858	3.2829283399832	3.52862740954416	3.97008725960296	2.8850768315933	-1.49798136445663	-0.00215403889383842	-0.527834350783997	-0.16925550698908	0.630909665349142	-0.964524867142895	0.480439263744631	-0.321169848408591	1.05574329972063	0.485712215433729	0.0665539237280068	-0.314860100055957	-0.0409003715647849	-1.19896498926365	-0.17024210818576	-1.48582491344657	-0.598545475516243	-0.989066453091943	0.267903207585903	-0.654120940576022	-0.39206584247735	-0.0510998410234347	0.112514370003171	0.521385915786603	0.313369089062198	-0.880000625949112	-0.933106817335827	-1.22456936813687	-1.35429110773624	-0.208587061978925	-0.26930002470473	-0.0344678402832302	0.42645716384468	-0.499355293330964	-0.489329168800554	-0.0693702080858213	-0.74315609134117	-0.701887297628335	-1.81949958459607	0.270471758377291	-1.03711842068779	-1.00112204860172	-3.06224662111777	1.21355434179469	0.455616278138319	-0.851714782051284	-1.16797155200161	-0.560910322809084	0.378315844008832	-0.594586998043534	-2.40833475130602	-1.49694784758291	-1.18796981103507	-0.299751816509519	1.34837557401263	0.541097762461196	3.67397919980897	-0.646342693613575	-1.05100824533073	1.68758123515254	0.00409936165523701	0.22055324448032	-0.0425195065850841	-1.277864977676	-2.2435931046127	-0.210594939085583	-1.29097037365521	-1.01101403208833	-0.908954906434565	0.251048096185242	-1.86034029581794	-2.02002500988462	-1.91745911257075	-1.26541003296315	-0.432714481881408	-1.35444528700262	-0.595903434426871	-0.444894435444886	0.132088970515083	-1.44535294965806	-0.850357281264303	-1.95172199887356	-1.70561754542443	-2.11560157954297	-1.05333448152157	-1.46143908149255	-1.10815078903453	-0.701148810904703	-0.921816095041377	-1.73227931885284	-0.31513270239563	-1.46850260341924	0.0207708677860628	1.03962009868566	0.346428325990939	0.628739963921765	-1.67517967823987	-1.57400694624622	-0.0135606797648639	0.0712923434071961	-0.31029631582676	0.585111568273267	0.763904981495871	0.0765930338843218	-2.94402873805194	-2.53096009486288	-0.799343783660535	-1.77645873411484	-0.403890674769223	-0.0288807492012519	-0.959929762325859	-0.733711364189246	-0.528867421707899	1.14408155493014	-0.380831397174778	-1.1700997299659	-0.721193166885998	-2.50425891539264	-1.13575596536159	-1.52727532267449	-0.735750077858395	-1.37946701506636	0.0816183676258777	-0.169419910376617	-0.688342236171568	-1.18161259180103	-0.636652963707844	-1.38910191182248	-2.12824248167003	-1.40913059499275	-0.412642657952983	-1.10693874632685	-3.64662339275458	-0.427419243164578	-1.2979414824295	1.52960005481816	-1.37084480270819	-0.862459500016145	0.15202924880478	2.79448082588047	-0.41129136244503	-1.03863050858501	-1.32883207640526	-0.957657778060822	-0.658312525350377	-0.765816082529007	-2.05238653763388	-1.81033189641255	-0.835752310020461	-0.0149160001696966	-2.43109621458816	-1.13103396433422	-1.13291650980946	-1.10347288165049	-1.3483530196356	-0.941200194508899	-0.660456010354628	-0.0151215331484942	-0.328736199218402	0.178704584828294	0.55214114813651	-0.11874513566115	-0.0868282958034568	0.670118927343205	-0.414659768361476	-0.0773735037869136
SKP2	ENSG00000145604	1.05523194957817	5.22360081815567	75.2054076208688	4.24203672126526e-18	3.09762026203687e-16	4.75902311531894	4.89505473939241	5.14299949863791	5.79035379153864	5.37747377436404	5.52874002093721	5.50022620564028	5.55187610684116	5.255028529086	5.18235337370219	5.27740313355037	5.164928541693	5.55667909140316	4.97074980067402	5.48180599106419	5.11776178283378	5.46002897664353	4.92268172282991	5.06649989876973	5.45529620697746	5.30196956716142	5.50265523997887	5.5365289080379	5.09588710719786	5.15163788277467	4.75777619722069	5.50036658092846	5.50770791250728	5.64656569127	4.75237239426372	5.72648638390614	5.56214604283234	5.28679947031085	4.62663414986157	5.4644560208436	4.8179723619332	4.89870855576119	5.52933110024063	4.55428684789062	5.30409007073433	5.30789373760075	4.69291158361468	5.6644772345779	4.64039280960075	5.17878721094942	5.12937100243206	5.23702002440873	5.44840988632026	5.62657420278078	5.18606935241704	5.50854449246896	5.55491875943897	5.28535458786533	5.48530669494904	5.58293106600733	5.37090840937643	4.89129253251998	4.37037482008419	5.18218096051227	5.38305430709229	5.07769280824303	5.55116205524485	4.50896588803223	5.14712595842389	5.69004327411695	5.46952876002291	5.15997027581867	5.43160287353351	5.38134675189293	5.42482176173498	5.22300433859746	5.51878898014555	5.52970947148783	5.07681123928376	5.1107748814518	4.83175476124312	5.1613368694607	4.67848948805878	4.53460561478411	4.74502769941717	4.8398223217005	4.86081371477924	4.7710592274089	4.32286052763329	4.41519179367399	4.21124476198573	4.86682109928224	4.94741687942807	3.82332561457742	4.7872357028769	4.40834234388824	4.27990453003538	4.28563901035056	3.90592559917889	4.16599821573369	4.07363158469744	4.60514887540675	4.16288019530965	4.40148841963387	4.34127473577189	4.81353778209116	4.32572324186607	5.16217810006326	4.59346058852038	3.71443996346834	5.05908113496342	4.39491984662787	5.11746075485254	4.70633765951826	5.17621669817548	5.48362879493607	5.11828948283446	5.04716479306237	5.08646172467452	5.00495646435366	5.27195930477258	5.08564577330635	5.19423388784756	5.11124265771681	4.74701914036814	4.54870605597838	5.71037895763481	4.7409729212304	5.46058884748323	5.44061455423308	5.46122774851895	5.43344942931797	5.59717994353959	5.14245191188644	5.47803945947605	5.37757793982229	5.60114487145894	5.40068744004177	5.54112677733831	5.57775023503682	4.44944554518413	4.82693490908222	5.41584311982541	5.45135518199369	4.75278827137251	5.12841849201077	5.5265368356808	5.45872230428347	5.21935041601064	5.16805296725059	5.51570368876212	5.48962968769575	5.33383683113388	5.35648711570819	5.19104614011915	5.28535686743515	5.44473550721881	5.45022372157406	4.90903064405602	5.44214045102906	5.20860415941398	4.89619762603335	5.64152687086291	5.22596331896358	5.24017335367694	5.10745248375846	4.29017990541399	4.76656522209815	5.28390230457925	5.21612848576672	5.1774142150512	5.58187801187837	5.55676368222039	5.42598309250952	5.23496480891754	4.98931237486815	5.27669671348721	4.94199028976923	4.59890597875352	4.79950253665725	3.04411546390051	4.10562792131924	3.99616446622651	4.91933104078722	4.74210524374021	3.41698954367928	4.33527345239303	3.818068769159	4.17811310854472	4.53147264066412	3.71923966065071	4.16901384328284	4.21967599713005	4.50209591091717	3.88052747179343	4.41608981268279	4.36912467170575	4.31750730344628	4.21479807780416	4.43991263503752	4.63992815134945	4.03876856097042	4.58519295770157	4.00546643096381	3.63549906530608	3.4489266901786	4.11294046644833	4.58188235319556	3.99152296873775	5.47397152032317	4.72908050200205	4.80084204457682	4.60064490621111	4.97669866788139	5.24418251227337	5.07127141641161	5.3652048403962	4.6251501630416	4.44444376134985	5.43771330230161	4.16515157557959	4.68541528471678	4.17147549854274	5.17978391727531	4.90104021755863	4.19149366597057	5.36222486822656	4.31765776575658	5.09569918950669	4.59868712029424	4.87521941917791	4.61702206901161	5.28941089951447	4.81989623029017	5.12666680873264	5.21601642721041	4.65199885033995	4.89255381675639	5.05396784901279	4.80607697792257	4.84645778789093	4.17506892836496	4.98085666919154	3.7643083186753	4.85278221517262	5.2208776324641	5.55243823553979	5.23149614050584	5.6511626208343	5.51458294845967	4.30806825994229	5.15736650890871	5.00865398053894	5.07885703124828	5.06475738351295	5.89250149010691	5.32724528228	5.42643114878966	5.6980049734821	5.5366945250865	4.96277102594751	5.21196245063807	5.22552188182595	4.66485223078681	3.74627005884399	5.09892525558255	4.38815127373735	4.83733813748643	4.54938159152	4.09280150034106	5.45737075755228	4.81144510109229	5.55751205793532	5.50407546923494	5.60765133952887	5.73487897011545	4.96662870293239	5.74150161722732	5.38068813931329	5.61097214702769	5.66084103664906	5.34388352742069	5.71778227845446	5.6577145069407	5.7077501219651	5.64864088494026	5.4720781693143	5.52131210295364	5.58577928869109	5.21205637378635	5.23944668698389	6.40834705074258	5.49583214265803	5.6847114254401	5.85170858799174	5.6244862482206	5.54064795019154	5.59586211782275	5.65542546994201	5.44945079091173	5.21738734403449	5.70099294163767	5.33473187971074	5.05771478833595	5.32563995263447	6.01149330276825	5.6876593145685	5.89533623236655	5.32875240206243	5.35736448846501	5.43565828435117	5.30810949894145	5.50358944114867	6.26735956994333	5.84022154632986	6.05511688871269	5.91110368619984	5.33995276002168	5.82614626601261	5.62831389694135	6.02088261081454	5.77114860860273	5.53869175584938	5.64366943965388	5.67570290942498	5.64300440931384	5.87045462889538	5.44032720508442	5.50850777995056	5.71022823282485	5.54443897863968	5.55917742992016	5.45862377261647	5.57752884769015	5.27960066337641	5.29917062824019	5.92176871158436	5.65406073115423	5.18600143663847	6.19311051407619	5.56428241911901	5.15697888003978	5.62656551099622	5.74936640464829	5.63166173493607	5.61220665143977	5.3459273245333	5.76030580071329	5.7809831349212	5.59316271526694	5.47367636068965	5.60795549536761	5.33983309219404	5.54338062322947	6.07869225644874	6.0589926815919	5.66629268231309	5.63266468637038	5.60081373365114	5.89658517434346	5.79951052967746	5.72725110442348	5.62054769064391	5.46462614488366	5.57600031106128	5.39828274908647	6.13094968145282	5.60297716254261	5.15084761591755	5.56254523126369	5.05035867562812	5.58147030188004	5.03676373254352	5.29120903662345	4.8467912997592
DUSP23	ENSG00000158716	-2.32967834015474	2.21672352570655	75.1634087748545	4.33323883925855e-18	3.15650027251941e-16	2.61298052661911	1.93075859919546	1.8393999786738	2.34410186120302	2.05347243875936	2.48886661026102	2.75145976695219	1.77878194568321	1.96188248152282	1.54443929723434	2.12676979082479	2.19663790957328	2.21010870749975	1.70014677793871	2.24077177192668	2.05261999560147	2.14396685173501	2.26956864488119	1.75583358323925	1.98482261858617	1.26810323219472	1.23556625486715	1.58555713657184	0.986561322092103	1.6860083382019	1.8981899295	1.51211446392819	1.38141006365093	0.599011842810115	2.38605897782587	0.832620854521418	1.10903849517707	1.8013415084579	2.65364322001997	1.51116396881277	2.10129639230391	4.04184029990829	1.05962444208179	1.8702627573241	1.04136847465574	1.71124224004973	2.89168407472532	1.57527955463941	3.19833829934304	1.400955270049	0.616458489578163	1.1295468988554	1.58469094654069	0.794022391108217	1.46662818707115	1.47709411146018	1.44846322866372	1.17340600855114	1.63725044053372	1.23200859261841	0.0344478902327738	1.67118763093919	1.50416734211617	1.20609306727499	2.04221190649705	1.34708860039942	1.33957731794778	3.83629574452406	1.33237670218816	1.5318125848212	1.05763427444536	0.992353735417647	1.50684816975323	1.70718837082543	2.08850679094713	1.68927115975248	1.951424203016	1.51858837012837	2.59468552638305	1.64737018656142	1.8936572675089	2.01918297452673	2.37737591993771	4.09457666377189	3.21690902781139	2.03682046813236	1.50567517955893	2.79406214695142	2.34376770007448	1.99732856921545	2.55825992763921	1.84057123318036	1.77120234606204	2.33566757904353	0.952631174291874	4.97230781078635	2.68164452446943	3.01550116545145	2.57930221844326	3.13132306471824	3.61187311331006	2.09707235037246	2.52565381774816	3.23355244119775	4.57604638765913	2.0836372484423	2.00553673590173	1.48083534197168	1.67633466589003	4.95086345872369	1.82696856688367	3.22334569668186	1.92666926972279	2.72886075184942	1.99987696581619	1.56039424483709	1.57850089825525	0.565910292045475	1.07469173577675	2.51194680862203	2.11703482834932	1.35129041823022	2.38932665881439	1.34025220492845	2.54700664785705	2.66650407933743	0.829819099524828	3.247135362622	1.05286151584092	1.25259038819382	1.43313512963294	0.791755788184758	1.22894331205889	2.34229154928446	1.30953103182046	1.38370765204063	1.591891208757	2.17857154761312	1.81209723198873	1.30093569253127	3.70378725495392	3.15500339681969	1.51072858781555	1.0461782975575	1.36027014848245	1.79073582360519	0.629751805832323	1.09028682169479	1.40725819136142	1.68797819569153	1.4434724603331	1.46740706381207	1.86120116515568	1.72192203450298	1.72001519584518	1.62209785825475	1.23680712918962	1.1372580442143	4.61295429483433	1.5177470285402	2.06440932055357	2.28365728413275	1.76253817024461	2.27031974084982	1.68953753217237	1.96703734338696	4.15884793592584	3.89121395668932	2.59180027932954	1.6648583877834	3.25839554018844	2.12149891164561	1.86285537217739	1.33180582333796	1.99581891268244	2.298398985571	1.88109647572122	2.5551039958994	3.27411975400917	2.79755397176101	4.03145230252468	3.85166538694786	4.27584281004184	2.63731672563462	2.06514774079909	2.46894264867084	3.20012544223594	3.67659475720173	2.08071305927039	2.23822407686673	3.31741569074537	3.05264990434607	2.86638055477897	3.1681841411116	3.59334751677447	3.15897330877522	3.97390352634332	2.80743613025856	2.41049405320043	2.59483457536083	2.81332642493513	2.94825572872396	2.37755070237823	3.03910374311058	3.04346828678153	3.58832098479037	4.13597510577237	2.07010371771085	2.90076035461405	1.86570871505716	2.56348743895807	2.39310562665396	2.57250017450681	2.43021616166893	1.54727690418021	2.51092587049804	1.62907941663962	2.70506730308893	2.76050083287034	1.77056847286841	2.9862418092596	2.44176369735786	2.77376957891081	1.82632805882977	2.59445194999306	3.51353721211535	1.97481899856804	3.3195602116523	1.79456288975143	2.13763116097222	2.15527474548315	2.73543165281719	2.35835863086094	1.83516616571011	2.25138695364427	2.74173989782876	1.41444563103568	1.10772029542385	1.75244273017946	2.69572277868474	2.54513074478836	3.02219169915161	2.36464623341984	3.87061786813248	2.5192184811015	1.32911941648225	1.38996338429901	1.80240480184021	1.95177314723989	1.36167738997463	3.5389568316109	3.42844733251593	2.31192527592241	2.31300756569877	1.80515027873223	1.86816939341441	2.22179201661576	1.73687257660042	0.315706855625345	1.39518252123792	1.49794506545335	1.80365847201013	1.33918579042348	3.27887888028482	2.77911837235332	1.76072697525871	2.05932364287581	2.44633583935778	3.35516100905619	3.68001261939695	2.720683072441	1.46109892781401	0.835285331313162	1.16768697407265	1.25130100299571	1.16396580916779	2.5628544114669	1.43597318537059	1.60428288059918	0.990302598604097	1.72371258217117	0.912546065925484	1.02901520971395	0.837928067406214	1.07237799096204	0.374402640227953	1.98729981843361	0.562563929345527	1.76763854478463	1.295047064468	1.75918624255829	0.737297080275001	1.2285947821891	1.82666137549692	1.34962834019977	1.16355052569683	1.60784916206964	1.30402405266996	1.34701907619928	1.30909816815721	1.95614512184834	1.2049013450267	1.43383214074954	2.0076147916049	1.92177650673258	0.205313156371726	0.937126447217837	0.732710865120579	-0.240799467613716	1.46612382855187	1.81239899563967	0.763904981495871	1.53577986784953	-1.39427606048432	1.3233374899228	0.645367845337531	0.82884703100913	0.562525720312523	0.66029241668542	1.24455264008822	0.650645274577627	-0.528867421707899	1.24922018048713	1.54803829650583	-0.0806393081200396	1.33654983881188	-0.603182551445007	0.572436683476961	1.73249710881381	2.3638984397316	0.53621208062307	1.48414177739379	1.38024463895488	1.88152581598349	1.01455871133727	1.77105764570816	0.668686659771365	1.08043378800525	1.43706184037678	-0.323365895784207	1.28361913229228	0.511269366085113	1.2141141813569	0.807735235397177	1.66508913727757	1.05253003746406	1.28136215888488	0.684976389078075	1.33348351649234	1.3397342771668	2.16619868094772	1.72914992732476	2.41682403376252	1.53020226683458	0.839552717857832	0.273234669519392	0.551370750134846	0.893354320374772	1.84110236228954	0.946699566631939	0.62266866667462	0.432254304314531	0.515273619003097	1.18275636691952	1.09600956578748	1.62336705349688	-0.325445515756745	2.06596241470201	2.17686867579913	1.3788436959557	2.58733992057468	2.13374954163391	2.2758749500803	1.3584434108331	2.17887805257832
MOCOS	ENSG00000075643	-3.97927357348702	1.35801184805097	75.1385193647566	4.38821010882643e-18	3.18876601241388e-16	0.851948433169016	0.513763160068486	-0.337411830102972	1.05983700962238	0.451078536990559	0.522158111175444	1.25762358671397	1.93867928951919	-0.203474795894124	0.525338601358573	0.59361786407849	0.571371740143928	1.19996130509919	0.828472131574751	-0.0515139475253434	1.4814746927026	1.27305101765631	0.323895866423359	0.602228889457891	0.329304540659791	0.364313705977896	1.05336506555504	2.71177689582898	0.590773573619044	0.287905852708485	0.373748721727725	-0.0142122443424332	0.466754306563606	0.187627654969277	0.61854534184355	1.34592041894148	1.07474907996166	1.20078270977702	-0.392652117981065	0.274936069168146	0.80603218235818	0.313915572405138	0.907338627548796	-0.10266697689983	-0.377139674162426	0.746000191664929	0.314691357340306	0.085987665330702	0.546926009932294	0.92392632809768	-0.0579763930924479	0.646947482909441	0.873104394160388	0.292736917725735	0.194281238003208	-0.384690542034055	0.164339630342658	-0.00226879842219751	0.482971622184371	1.10248407988561	-0.112844572825856	3.5819921712899	3.20487477248112	-0.0160482258150701	0.164954080050953	-0.318157988140797	0.71969293172769	5.64262451259654	0.269305505272169	0.0244058995446754	0.826653360879154	0.869405961304983	-0.606058814334257	1.15641390186615	1.00019548216892	1.12205896334256	1.13695471645268	0.489528786728097	1.15565621636839	0.841875378278649	1.56730301454282	0.0633468024901949	0.370647995411382	0.37672126099352	0.786233627225136	0.922466812758545	0.156713641634882	1.50090388860601	2.81193130057957	0.185673258868642	1.2132597022033	0.771787659349721	1.00886803823308	1.7434143873872	2.18370968185459	5.31967461559948	3.9734918827382	0.235168011533951	2.21060640669796	0.319503183463939	0.535760839525607	1.24228378297042	1.18367526225974	1.3913782299958	0.657938474570305	0.30740316170549	0.682452916168606	0.476894784476264	1.15412785655356	3.34534636000765	1.50411732951737	0.748702546929972	2.25819856993017	0.908998200566607	-0.0662089821012843	-0.00758108324293067	1.52273054578522	-0.23019050108176	-0.464706698943856	0.754217891849833	3.36449526428567	2.10384555368777	3.77416376721485	1.17600305247235	-0.618121854575446	-1.48834137513966	1.30472530832281	5.39708775627686	0.421927856737242	-0.107395845535057	0.942888467844901	-0.183616267799312	0.604679858501542	1.35064010534172	2.78762013968488	0.19523899052538	-0.034265576580159	1.32953846872349	0.0945789749938106	0.180478325023914	0.768292523791534	1.11967254137581	1.35121249499907	0.435537252676984	0.167339817080993	0.600626520597341	1.61690336355486	0.619122143400499	0.250408294962282	0.172804041016402	0.00548882494863638	0.578420920642999	0.410381695612881	0.388338088421687	0.297828341544593	0.955193862637902	0.440019433668808	0.639563497750215	6.04275970543762	0.00149142229363269	0.57709522475157	0.907520945349482	0.34665488937859	0.716912817961567	0.765833194186989	0.564813043421579	5.41686928811327	4.76278146519339	0.303855092266878	0.881798058982956	0.0906036626650444	1.00588438022713	1.06554562347868	0.81062534957697	0.555387401838257	1.21344773474021	0.992944701940356	0.628862318755124	3.01146571131411	1.5393059203579	2.90237737876671	3.06518457044272	1.86881435146994	0.31578346239475	0.325019578719925	2.93376922855638	0.418430474303927	0.648276322163714	1.23510960304835	1.07663323764488	3.03307452241102	1.01087096108401	1.23124223364694	1.10672555055747	2.07146728592838	1.89717289977434	1.94296233801816	1.06752323385546	0.606551807407903	0.934411842585843	0.549713533237152	0.930849582556822	0.678995915975677	0.234193398747677	2.8600590050256	1.34071731903468	0.990139279316411	1.64210783657995	1.22697900967696	0.234689697457826	-0.558572473418548	1.57203208746459	0.371869805352158	-0.633234863033329	1.38606559566868	0.708688543345836	0.255151259329085	0.659059953753253	1.00958644095861	0.890135564329996	1.28280391392318	0.71475033096869	0.770694697783433	1.35848739275858	0.192115351949077	1.24088388466653	0.434793796682452	0.706930127143098	-0.786121506783678	0.228174924614776	0.760702029610602	0.548480741915045	0.521385915786603	0.949832795535618	-0.0580889486282936	-0.376450133554945	-0.276259276404801	-0.871001681981659	-0.689883664464956	0.613159754254307	1.13962869324074	0.155873603141516	1.41136221530654	1.16893137266345	1.24960341889673	-1.5621806833442	-0.334471924489736	0.683373655344553	1.53392979162268	-1.03711842068779	-0.49513848991749	0.906282405730121	0.322339480559399	0.978930415451683	0.493471017354865	-0.538443634749672	-1.84068478857154	-0.0239542093299998	-1.60190684031785	-0.452046038310808	1.18617746687321	0.836283909279072	0.718945338517721	0.961705128634044	0.447205829941394	1.00719862242996	1.12186995556596	-0.501443420554818	0.949332438537801	1.24420738799615	-0.471568295981341	0.967810526103757	0.495778423556146	-1.54593853081034	-0.730401640106268	1.30778022910638	0.771800477972353	0.477932625183447	0.54519418940214	0.3808685034857	0.183529675523451	-0.208294906966006	0.0457610617488061	0.881716440085297	-0.136353390089235	0.117356114244692	0.86865280491022	-0.322764213438376	0.817974840102656	0.949773422018708	-0.0392649196872662	-2.00055317470539	-0.549076986125579	0.117512717229666	-0.45927229586753	-0.15853403567809	-0.949625983124922	0.349938776555352	-0.0523500454336957	1.33520404444935	0.137925942765841	0.89541227887904	0.240933686254512	1.12960981779799	0.545925935272873	-0.359031300610126	-1.4014613931977	-0.508353874622464	-1.81487988823714	0.812854511806817	0.720807088705439	0.514374780793686	1.16225033019237	-1.83526900410156	-1.14383846827846	-2.10729526156247	-0.872071476135133	-0.587082297444792	-0.785795333603718	-0.201965550475626	-1.26846225719556	-1.66331521105902	1.50415531382907	0.398912263928662	-0.389552126116631	-0.721193166885998	-1.87480111196503	-0.637734970677002	1.47967260779467	2.04997472403737	0.768859055073393	-0.250179831650138	-0.0941728944550892	-0.32047448912017	1.10813248740206	1.66825929632803	-0.908387480349532	-1.22682778887688	-0.87282444464682	-2.16024686768376	-0.607146584344858	-2.0114202899839	-1.14177152232345	-0.186333581787056	2.23244839269278	0.328816479291637	0.685169373019549	0.906925789223208	1.06995668528459	0.831774052228173	0.487908487092869	-0.107031592931519	-0.199522980672608	-0.266394362409022	-0.287793069498335	-1.13267513408399	-1.18743015304324	0.357221969047135	0.436866819531867	-0.849578625361061	0.217825066491499	-0.265103142047927	-2.35467726463599	0.879605656828321	-0.211293104404855	0.764561438252941	-3.64662339275458	0.177021738651489	0.596232337491123	0.745300035455887	0.817320415921788	0.614667178607246	1.56811259785407	0.33664529720654	0.771652836307673
ESYT2	ENSG00000117868	1.05843836133672	8.01418136215602	75.1167009788791	4.43697214598756e-18	3.21637403184623e-16	8.07619542545843	7.74555302685125	8.34293722509196	8.03111905948636	8.03744598440423	7.78071486752389	8.14534400797614	7.55037722823414	8.07212147567966	8.04657444096421	7.8205951821256	8.22310485140572	8.21907734154316	8.17661114326303	7.70676295485081	8.48664866481706	8.17379564786544	8.08677034803207	8.05209346486401	8.71672394939443	7.90592512552394	7.99134335531127	8.43133316382013	7.93762745924427	8.40011865189636	8.55824493940398	8.15638248755317	7.55476929517639	7.80525703042652	8.75264094329298	7.47445037738669	8.24819417648518	8.49222382601853	7.45137836303518	7.9746666119545	7.84811673882013	8.07163812133138	7.3296692726807	7.71751447473972	7.42442405353826	8.01571893135507	7.83926550248043	8.11242914748501	7.97642320935295	8.2803106764994	8.42634084004148	7.47253321022419	7.43500028884464	7.53167123918085	7.64841050517314	7.66593075089199	8.43129598380388	7.73075752926596	7.99548823212201	7.88519792946502	7.81554254109637	7.7056645638206	8.4062405041673	8.40509477749695	7.95896115267966	8.0662686781475	7.78070173285615	7.42293951298754	7.92938673407552	7.59036204581882	7.66683278736013	8.11822988429746	7.740033058773	7.54704974547684	8.3452830636174	8.24419337851189	7.98479229076231	7.85249433296784	7.68136822440479	7.62819068484216	7.70662794077775	7.44541210270434	7.3562015296755	7.8198791648732	7.46840068033313	7.85598726995179	7.17514602723976	7.41919991562188	7.97610122424051	8.20646240854086	8.27309109747176	7.73431680381363	7.86772557456285	7.76310386778279	7.26104748773624	7.14581283260166	6.86724320215827	7.66745606257229	7.4756562001919	7.36912232800095	7.75925358671674	8.22925149592284	8.00286451782753	7.84003009414429	8.14068186494886	7.57486065332471	8.05567691627837	7.36313260272782	7.65912985052096	7.51543539596738	7.19470049813412	7.86099863348631	7.15109828192925	7.59061850160533	7.50317960816255	8.18002780435414	7.42335469886197	7.16158250401614	7.5983330484663	8.15930878462123	7.31778236510377	8.09261803940379	7.20772594055214	7.91922206347224	7.66820754036554	7.84205504309779	7.4000767912607	8.07699410817765	8.17933648280953	7.85785700330077	8.18383180734555	7.68085504489158	8.14177209974956	8.26429674413022	6.94438090563847	8.12087550777927	7.97801836531575	7.96991926969025	8.00992714377237	8.07993900961109	8.48635722169706	8.2390140325697	7.92255276507369	8.01466044272007	8.39992345347069	8.33143506893847	7.44835781727723	7.54647155866256	7.71018002925025	8.22100477545708	7.6929016494343	7.36278369498334	7.34382419697391	7.79371354938112	7.96789956454265	7.72468682644954	7.95226351210066	7.92006334813261	7.40921619445128	7.39657886034567	7.97239790100496	7.90758475002516	7.75108376562167	7.95841541342198	8.14919150382627	7.76646270660234	6.92190071997767	7.52036642194602	8.0742830954257	8.47475935914234	8.21670909041576	8.10968033519843	8.01111054028985	7.44674955439614	8.14186633579534	7.80726682703552	7.89685717354967	7.71767266883903	6.89279478081155	7.54413004926518	8.13026527337109	7.20131768762954	8.00239236501162	7.2229517999972	7.75752037881177	8.78146539563093	7.72313359425282	8.06992190615842	7.82643868674201	8.02300710251199	7.95579891625812	7.9100791195468	7.87541313741228	7.56531131500554	7.46452023647676	7.83156626910315	7.27632691148614	7.42912463342412	8.41769495155095	8.22927809358123	7.77717007970351	8.36804848648595	7.36158682936348	8.17591271517981	8.35575376896266	7.89442061835952	7.86642588568414	7.68870791502821	7.67617781683231	7.87661449858224	7.11184936501065	7.79095228966272	7.2300927637234	7.20912262004097	7.53463936047902	7.73215979224414	7.46075810821563	7.8078213502614	7.58577479794351	8.02849912750592	7.52258981946442	7.67599579950667	8.31293117996135	7.87006955482699	7.97440363616122	7.82511241574713	8.61429298153209	8.27082245729047	7.89781289357203	7.13929568160762	6.98747685385787	7.68353772407932	7.96526524321381	7.04896738767094	7.51631256209752	7.85296459182103	7.68610430219283	7.43891517705473	7.26536977269566	7.59468081049414	7.3167698203798	7.43151524879291	7.98562123648965	8.10326476072896	7.57631542315659	7.83925018485954	8.47040561806994	8.04763724889911	7.78689377194312	8.07872232212651	7.82597721026355	8.31035309513775	7.87461699714888	7.38776141605308	8.7935071841877	8.54847433597997	8.35271407925186	7.84222893518952	8.1461179076096	7.7439277209007	7.77239953132336	7.52297706426864	7.87309872464189	7.78479093363515	7.88698618721302	7.09591753064208	7.97308623659834	8.09080257463528	7.79070941362467	8.32654179626272	6.75846143096729	8.36376571255328	8.23363823625729	7.88655221080253	7.54699323743498	8.37058336259928	7.29328582577152	8.05680885773756	7.91288095488002	8.03713082643655	8.74769289052252	8.46712355295421	8.1656036931888	8.60783560158127	8.03990656444786	8.10660782323204	7.82174073071444	7.5366368822419	8.13669404329855	8.28792547409487	8.07342569312152	8.70783455149479	8.1476535835314	8.50179214772737	8.02356320908285	8.35376097208822	8.5785110799084	8.09884652737906	7.95252663549922	8.16345355162557	8.29607144366523	8.30983264691876	8.05703986752607	8.22434108589606	8.15693080828378	7.96480206416206	8.96632367079366	8.67504115664622	7.46862457670596	8.42953920244324	8.06505503455762	7.70843331909261	8.36711956510287	9.66368002470709	7.94153862903243	8.90368626950494	8.29463038907405	8.32636473270912	8.27050221616303	8.74783643475678	8.41739363236136	7.9507545704262	7.5962718725881	8.19408685397423	8.68830529912567	8.74964709523209	7.90424068515516	8.38433427121512	8.57819359398041	8.32149221936814	8.51311355292246	8.09163640235686	8.53380041932447	8.51787683195588	8.08967866132718	8.94246810456275	8.88935375490183	8.16809731898997	8.04906499286179	8.80116131161278	8.96254797169816	8.69379421202636	8.06622391680513	8.76710675352936	8.95718129313001	8.2317402534076	7.91031575075658	8.29344007772433	8.47479475362043	8.10685987275727	8.06088082502948	8.57089915521906	8.86410561527664	8.16556864110096	8.44301161071397	8.28351499914496	8.70284042975	7.701550324753	8.50555539631492	8.61134660765553	8.31758793032975	7.57581154142047	8.8475449074913	8.11735508050164	7.94500741705712	8.33491684560617	7.7128417515141	8.0475052299436	7.98783556259112	7.87298718419011	7.92631916735356	7.79530995019696	7.42825294188765	7.75074312387039	7.53183730679844
SLC9C2	ENSG00000162753	3.94887680657013	0.182283278825866	74.9973541648284	4.71345292862376e-18	3.40028949676998e-16	-3.64662339275458	-1.43374576898133	-1.198747615043	-1.22257854437636	-1.18747864713261	-2.04336446094145	-1.19954971594874	-0.503357346532745	-2.6788683884969	-0.708878665761815	-1.42850379569976	-1.6521444344647	-1.47176302991184	-0.475322645431942	-1.35984746644655	-1.69096808164735	-1.10455533348594	-0.954871855747994	-1.4720340834082	-3.64662339275458	-0.460607610517372	-0.399115783896582	-0.162624481619092	-1.74051311366641	-0.620696732436449	-1.51440947514225	-0.51346022505896	-0.853720582593096	-0.208247494916991	-1.32430244429742	-2.56169221031834	0.128426968789071	-0.627168509305274	-2.11168959218035	0.0896634551244175	-2.65016877940377	-2.73364638874195	-1.42594398403722	-3.64662339275458	-1.92205912763283	-1.93590676067129	-3.64662339275458	-0.700762097998277	-2.63406818338227	-1.28529248069297	-1.96578723163908	0.159105094966564	-0.78501079219442	-0.76418275613925	-1.91624270269515	-1.31216645927346	-2.17283244024323	-0.149223310474561	-0.436874892163171	-1.3868750055512	-1.84347128756346	0.121595766328435	-1.43427722088477	-1.3290559757843	-1.58953249557935	-2.00122922103109	-0.831368583053105	-1.67009166419779	-1.66978107005346	-0.983209605820769	-0.990576485797355	-2.30946759678928	-1.44058507322661	-1.23361472092792	-1.41389689343503	-1.54819505191967	-0.491809729202403	-0.78064491198117	-2.41698407617404	-0.415099315496822	-2.2847355505325	-1.45925035032749	-0.289391126164434	-2.02320301054103	-2.10256515312079	-2.13891843771377	-1.85219747185635	-3.0624219010022	-2.9165827602658	-0.847564451519879	-1.14250051572761	-1.85139662992586	-2.15339473947797	-0.838525173073899	-1.39309502077648	-0.56648321979826	-1.41300873488072	-1.19861149182319	-2.27785802481016	-2.08566669853051	-3.64662339275458	-1.90806760016248	-2.47818981745721	-3.64662339275458	-3.64662339275458	-2.26207150695186	-0.379760571114861	-2.24443541839457	-1.19279294534985	-3.28185439992654	0.0194250757418348	-1.88696848427225	0.658967853059479	-1.57051251307316	-2.3657525525219	-0.507069017549817	-0.397170768914426	-0.403660446302311	-2.53988074943608	-0.269304432121379	0.327128157936866	-0.475851804554441	0.294375035429496	0.488728006879991	-1.45133602685293	-1.31287487235642	-0.580319947160134	-1.07156658247932	-1.34075429865992	-1.82699862139848	-0.0282082346796774	-1.8364583986743	-1.80755584421865	-0.4436726345363	0.14781194710216	-0.707500331663155	-0.034265576580159	-1.26713254110958	0.0225576493221817	-0.934044614901594	-1.91961707244205	-1.93314350421308	-2.26757513207972	-1.81879550980473	-1.83418248798502	-0.574845102345446	-1.00254506955362	0.340611646064466	-1.59052512678426	-1.343487603569	-0.272613681585281	-1.66470923552657	-3.2161629496904	-1.76395124006088	-0.677272422099751	-0.252508753404683	-1.40445403274561	-1.35473395452716	-1.57287580728337	0.165029772163287	-1.77113506539051	-0.402416306973757	-2.51302687585246	-0.192634299978338	-1.02058451062602	-1.99024241604962	-1.36772423809689	-0.210745676068835	-1.96834807960217	-0.230073680152036	-2.32218157196969	-1.62620689714764	-1.01887689373391	-0.630182202997824	-0.959786182477162	-0.962367363420846	-2.1089849475116	-1.16336065792081	-1.52194568882858	-0.934426119646654	-2.2619814579856	-1.15089686643009	-3.64662339275458	-1.53707562892804	0.325019578719925	1.07488805820069	-1.34372065579753	-1.77428456331827	1.23510960304835	-1.87244744178536	-2.3116363577345	-3.00570098841433	-1.72302314791975	-3.64662339275458	-2.40847834512357	0.0581915577782718	0.516388882569965	-2.8362398211751	-2.42106341622799	-1.50394371759725	-2.84956387338732	-1.4327097906549	-1.68813294468833	-2.23281006093188	-1.0514070363766	-1.33514141492216	-1.6643555573268	-2.09640609467995	-2.05085663212061	-0.802361486841762	0.398396813610734	-0.948312099445853	-1.38310694598004	-1.25574872701918	0.90461786457969	-1.94781367574356	0.985166277481102	-1.7276117528384	-2.17578531961008	-1.13275371883545	-3.64662339275458	0.44613575873123	-0.765993976001931	1.54142097303199	-3.64662339275458	-0.877513061356755	3.36813604254401	-1.76620066817192	-0.318060849109104	-1.50339213595864	-1.0101818750719	-1.27368704012708	-0.356678466081562	0.585921216053044	-1.91454870020467	0.220197466190444	-0.461405724575953	1.6270881298932	0.273882348560111	-2.12141266721792	1.10839499997312	-0.490277887568861	2.16120395195843	-1.33605800977067	0.632744268127571	1.26841994189383	1.34003057194151	1.30488999566155	1.58406360187059	1.17180247318692	-1.54709018158777	-0.0632722195797976	-0.534187523298848	-1.01456163830903	1.72462581848706	1.07637798735217	-1.84068478857154	-2.99964190703727	2.45620919305991	0.817219381195656	-1.49694784758291	1.10065386277093	-3.64662339275458	-2.32499603806728	-1.49454309418327	-1.9231878849787	-0.813457603524526	0.757862082634615	-2.38054729116421	-0.225724116805557	-0.573795673067045	-3.64662339275458	0.900992008584866	0.727357216806101	0.933542097995028	-0.863538417281036	-2.37036356792308	-0.486690440977281	0.81721825595203	-1.24439533973048	-0.931262507720452	2.60602513050963	1.31545613257522	-1.10332797288512	1.03634411670129	-0.991479176125581	-0.208233690552951	2.30694360007085	-0.4409301113459	-1.45511070714122	1.31716939700457	-1.46086283124121	0.085035510630793	-0.910219886579163	0.416180649831565	-1.64443036415355	1.24291471080607	-0.274897390353385	0.91109447827782	-3.64662339275458	1.84748685414651	0.199152186001901	-3.08505449716851	-1.69435245906824	-0.743259632581607	0.0835529928121042	1.17381872383093	3.59836102128268	1.67656534054701	-2.01432232902692	-1.01711544145501	1.6325241891148	0.451872270035725	-0.102348964894828	1.74029495998652	4.12388448812013	3.56924263075981	-1.18323051422327	1.12474196183571	0.24509738067486	2.19760367347349	1.99827654549846	-1.42574119815808	-0.143015076638665	0.782655426563348	-0.33148117649776	3.39783216878043	1.50960116010958	-1.00129289812197	0.447990633036269	-2.93678374771519	2.33459868207767	-0.332821624440887	2.6549222980024	-2.21607501595619	-1.90167595053865	0.307246133214324	2.20043086530721	0.757415443649149	-1.88004587449481	1.25485723773766	2.20813143901348	2.38511711515215	0.509545853907011	0.0555751240883817	4.11802167353305	0.0831958125851448	1.92022924538226	0.424437317902245	-1.07338845606722	-1.65639929701691	0.69423345040752	-0.957657778060822	3.70203524627012	0.763056121237361	3.41519411624766	1.22522037708186	0.816723408570055	-0.0828036763033293	1.93653753092289	-1.89852451939758	0.432254304314531	1.32699744968482	0.412966263578943	1.06255791401557	-1.65847178350996	-0.414707531785747	-2.16408176829979	-0.527979637692563	-0.88367640831219	-1.12544550472178	-1.33158576895477	-1.32035039361454	-0.75519316502273	-0.68430396816324
KHNYN	ENSG00000100441	-0.886584566914723	6.15152609178191	74.9879285957702	4.73600900547983e-18	3.4083287941605e-16	6.99117031028131	6.46427967729114	5.92890976664478	5.74964143119054	6.21566371114517	6.35225153021485	5.85130139160948	5.85114772690536	6.24918362902968	5.91569714210025	6.18225526259612	5.98046786697681	5.76090914223913	6.50946584140629	6.29132011176169	5.6520264419969	6.1294132765389	5.89326240974632	6.12402822492177	5.77870449505076	6.0132545952944	5.87842874007152	6.02108217771178	6.14429045635067	5.84457775711312	5.8271927296184	6.08272002709311	5.74803758486779	5.68826393840296	5.78315743895087	5.91488910249191	5.44622735295299	5.59626062013702	6.45390790800848	5.75964932208242	6.57630346137274	6.43951297342728	5.78999105310079	6.48766172673411	5.97980665368549	5.92803314984602	6.68078111388157	5.57413937731918	6.655646131749	5.96273315382328	5.62651576894438	5.83893154297604	5.649999217455	5.96503206524609	6.06592517392784	5.74512270186483	5.74125484395293	5.65420982801315	5.76595929719487	5.70788213590313	5.8250028223029	5.7781997996911	5.89529080970889	5.76789185061268	5.63467502170155	6.00331822958912	5.67318726758087	6.17347104238156	5.96450721653903	5.79781924203031	6.00386621168108	5.85537855871117	5.96754021093512	5.83275684054052	5.69442275299252	5.75397174532897	5.62410493284859	5.63552947000513	6.45569447959786	6.27086973851692	6.3072882931237	6.28474116758424	6.43768867204033	6.00866570023319	6.31053340710082	6.32831014600546	6.61834638573057	6.40298318450184	6.63865424038109	6.46653002167712	6.66633643523867	6.63100286220897	6.47060646161762	6.81897451474697	6.59423093921087	6.71104964704633	6.80156722118414	6.50965708697397	6.82716372978431	6.49529036026745	6.58245131924556	6.76335646193574	6.64459573904641	6.01469201896918	5.84609488713695	6.4103848148771	6.73319780218424	6.48745777519232	6.36244719412928	7.18944798890705	6.31993791427126	6.68814304659799	5.98415092905953	5.98231341047697	6.25876894495527	5.54916230811223	5.76758957852245	5.82226491416823	6.20312142453196	5.73227265159985	5.81097839606643	5.66038916780823	5.72156544732898	5.84524757989119	6.1018279603177	6.0928771615084	5.28746191447886	5.86178913510151	5.82893579842308	6.13786261906253	5.98504324042034	5.78984539430065	5.95690102850082	5.8606940717631	5.36162189502558	6.02542077966284	5.56060529727362	6.29063661399226	5.86320447414287	5.72111257368069	6.26415305677224	6.11551480647379	5.91177490706864	5.84544237902074	5.99166007834491	5.78483580058439	6.04462082991275	5.89113356554799	6.37949416356932	5.88510745981082	6.02088879674822	6.2029890774092	6.25795947127113	6.16538407016878	6.05685160656661	6.06960602902302	6.17682863834405	6.13355491799628	6.38706573621185	6.09186224721631	5.98716547457326	6.06999321570561	6.31113126032854	5.98643539682817	6.06807949243806	5.97562575471905	6.29483106417547	5.98292788036587	5.94072625898939	6.17510591106334	6.13990200653299	6.0944048373994	5.6782815791718	5.96612716449651	6.08012063120057	6.15868051764746	6.14229622985618	6.26940264959059	6.52770678190292	6.57776913303148	6.80065397765137	6.30539872573925	6.58228819822866	6.67097503790087	6.60839136646856	6.76063324754736	6.75967688905184	6.86818364297029	6.50761733867519	6.66113277701396	6.73700370402437	7.08947291872358	6.87041311706955	6.80615544112479	7.11015332636951	6.63249017703412	6.58753992959903	7.10987996739633	7.03927142799148	6.64414673569781	7.00653276323531	6.51161631994252	6.6892614557012	6.95581748943926	6.96024839643395	6.59770566855104	7.24774737063811	6.77417583493771	6.69428337351431	6.57248055462789	6.46648198250337	6.55836544726489	6.36353361072302	6.41959030814188	6.28900681897401	6.24470478574884	6.22541008222033	6.42870212479612	6.33148625698525	6.38628474388974	6.65258111700159	6.07793893286899	6.6991266649432	6.07811412758916	6.49972586432595	6.68915331454493	5.99261873036611	7.00870999449613	6.62500249934315	6.63064559658206	6.60917834464636	6.59155368894886	6.40316841505342	6.21909978972378	6.45959038105401	6.19420197581559	6.62403938820993	6.44087181298497	6.63946140181029	6.30043044718007	6.46926546535722	6.54167415286334	6.47033671185923	6.66543927222105	6.39073204036443	5.78395563088179	5.90237908176062	5.90450262799437	5.52690850457959	5.76451750008829	6.46406176750841	5.94594558553486	6.03624824301563	6.48484474234707	6.41540736295843	6.08243796014199	6.02823440382253	6.36308916737822	5.90045498235564	5.83979046075554	6.51528216131888	6.30352912227456	6.81685928323436	7.15757134317986	6.95512660033783	6.44646596210578	6.85814378014204	6.68919520940662	6.3322792169558	6.44704773244982	6.03006817783443	6.59467019829198	5.64879605741173	5.52479776778878	5.88542937743087	5.81290159185238	5.98302999861853	5.89646044469936	5.7578441486399	5.60663596365315	5.60757738404603	5.66622936866042	5.60772431711684	5.70875038850892	5.80331499846391	5.78911290038165	5.68167932732178	5.90547373704924	5.92780365273157	5.92616197840557	5.89768951712282	5.32960467289101	5.83022210681527	5.62573486808631	5.80025082243134	5.65091600386822	5.60119108374615	5.63540637102264	5.80638584722617	5.766061574582	5.57775150862124	5.45533037216469	6.0261042452564	5.87517925299871	5.91687181168476	5.59182668923034	5.43079188140477	5.99953786176782	5.84832638221235	5.55554883873	5.99317214886755	5.60047740348074	5.58640247808773	5.47952462332106	5.68164846404158	5.68642268180797	5.41050123975588	5.82020077116262	6.02909998050342	5.66693884634924	5.52620412331143	5.82135811214654	5.88404466706143	5.73099673412326	5.69740273615811	5.61780140847469	5.82823780106118	5.04679280318866	5.59076216401888	5.56016875835266	5.99948252289757	5.44140732568312	5.92442645169973	5.57070611088564	6.08640281423032	5.87798436447862	5.79150326380366	5.42492423435265	5.57010327125453	5.92014421703155	5.48136008872504	6.23053111209202	5.72602649864025	5.7168607740191	5.4617686620505	5.3170117492827	5.57306951837574	5.60706984696683	5.79962856459222	5.5104933951932	5.50417949631584	5.42235485504044	5.56624141736455	5.2439197210151	5.0475140956316	5.73575142636438	5.73879404255041	5.83320564124761	5.5953939081917	5.95422483998524	5.89050688706669	5.75891269188455	5.75742710518107	5.75214696342588	5.61978229827274	5.58551070543695	5.64164104301037	5.70688465499666	6.10028991825511	6.09930091213054	6.10171206891039	6.07341794742966	6.02184876695082	6.097094875921	6.59370265572091
TIA1	ENSG00000116001	1.43237221381897	7.49026542672481	74.6625256521131	5.58461846697224e-18	3.98067339223372e-16	6.77185995082538	7.76988223873158	7.50815346973086	7.62411165506432	7.43000870523471	7.33297719093303	7.10733710426084	8.00729410993209	7.43601971511132	7.61525013650767	7.59782229656218	7.2477863541683	7.28467664273634	7.57048295578537	7.83560572301394	7.2592517972893	7.45363338445554	7.31821730210029	7.25957410717074	7.3399344549561	7.63069209009819	7.35501929942314	7.38375488279627	7.47268580693045	7.41941521982977	7.34239224757059	7.72415008259739	8.03586233172035	7.87766651097135	7.32868030683274	7.9611441592753	7.57265506809742	7.50058205132133	7.07456206556194	7.66963689905879	6.85110098554984	6.87125974311813	7.99264643128918	6.7566298473184	7.90473750180762	7.39927145039193	6.67067367010325	7.80224473794713	6.52174000300886	7.45331045825567	7.80886287434826	7.69599555105016	7.93413044008945	8.1141092935697	7.62425164433486	7.50215601297665	7.56682437612441	8.05598831404911	7.60098220699549	7.51545227251483	7.68608862699912	7.52479429635275	7.46323232760289	7.8046467342099	7.74709678797686	7.74256034496682	7.83933192922941	7.88501600704393	8.06919168787707	7.57529501392447	7.49646616679127	7.4594734949104	7.56892305246153	8.06297697951288	7.51744775092233	7.54529965789354	7.34630203742786	7.66138545215566	6.90356838881005	7.16850229740193	7.01365712272807	7.16063887419224	7.23919535794672	6.18045918243654	6.82738083892868	6.88191630802258	6.86273275671006	6.79248204839122	6.93871158270139	6.88962958109295	5.97189292880654	7.11394178865487	6.77869055935343	6.18353309182319	7.22571354323718	6.49389511247312	5.96115050127503	5.75622491720145	5.87552168206811	5.32711607229567	5.07216633500102	6.7903612359455	6.8769474457216	5.52366102508623	6.90433913345494	7.08467142880411	6.67950988304715	7.15091188433499	7.26922189003203	5.58964120473258	7.07611089064269	5.95600143919146	8.22161276212417	6.50646744056648	6.99384093089363	7.94898717093027	7.38932513808169	8.26923092624695	7.77617050490083	6.85917294667811	7.96708311568741	7.91271748985465	7.58351209739716	7.91573816152656	6.58820484093718	5.85509524066386	8.12452356489467	7.50079755353666	7.70596611759185	7.77698981429186	7.26479447881134	7.55098685535882	7.45318256056851	7.1029169620206	7.84040190338509	7.74581877562761	7.42008318245899	6.97808099832811	7.63332349028491	7.90143217937244	6.52566719295171	7.29604972222751	7.36430993694728	7.46401089493119	7.13692095907239	7.38855239755523	7.57350900104527	7.97564390040991	7.95476123671952	7.57243620639819	7.65466638948309	7.78721648246442	7.58254049098909	7.40258052470055	7.53354006680898	7.27534244491937	7.48157402936067	7.47955305107566	6.792616235415	7.28652095869246	7.20105098527553	7.06100311031059	7.3687849940734	6.96179564154566	7.40542939079796	7.29915623174456	6.90521032478968	7.40736708568828	7.36487960510003	7.37757834363383	7.1523021278563	7.0493147331624	7.67035716764467	7.15161027708049	7.48035851270068	7.2791153121862	7.2604400620169	6.28813653240256	6.62113152713767	6.88159640632891	5.41478735753896	5.85030839054165	5.40036942857509	6.20105952217832	7.0919312916702	6.24799571634705	6.3384741971697	6.08188227829161	6.98583916816747	6.81515576213483	6.25846047945776	5.63898448132858	6.23510757528463	5.77314474960509	5.24599127193773	6.43292191818671	6.3109294742449	5.848263820266	6.5703933691254	6.89239521086042	6.53061756509627	6.62153263010123	6.6553560441066	6.25668111993884	6.37042726115001	5.98237522416553	5.62497012092884	6.31710329273181	6.02774438003235	8.05111604859707	6.90382730107432	6.81469350367723	6.6518183591251	6.8829768337815	7.44333336865006	7.14381319252308	7.52168426718545	7.28640431242421	7.26991582623227	7.53437368789603	6.4711806539012	7.26559690484017	5.93704520032329	7.71804199827861	6.72876048158843	5.51452834032948	7.33571900028774	5.77446715862718	7.23507360001978	7.00985655074832	6.98510646862658	6.72042858151517	6.99588947945106	7.41498928437018	7.17041896350403	7.35033843859568	7.46316637580565	7.60574358341939	7.44601641922305	6.87480122237326	6.51315444117694	6.40260282722831	7.31338954061267	5.40026776121257	6.83127606501997	8.41630648275495	8.15804601606277	7.67429487145712	8.00298662233601	8.28941039257899	5.75120080437153	7.47541758559585	7.97811887626615	7.25072395863556	7.19978505309028	8.07248972017028	7.68196094615886	7.63681635898309	8.03152171543789	7.79593242278072	6.69545156977723	7.03300549164062	6.97874686008813	5.56743816094687	5.25451049309857	7.05561805312016	6.35598470746199	6.41885738707363	6.72315551057224	5.30415892136157	7.17372595222145	6.17886296091301	8.16759500256669	8.21293923986483	8.03368415739776	8.09552859379581	7.6207657008728	7.84674076292572	8.05872071840653	7.23753552162196	7.86880881411029	7.7791513370356	8.03672766953311	7.82323430320692	8.11929219380332	8.03626707368518	7.87957816570783	7.81380731168446	7.75493468087422	7.36903434869151	7.90406238456763	7.8072830133424	8.04361604781833	8.01385028632138	8.37946291751611	7.26574149558818	7.9016844744579	7.75996322847509	8.36689577796058	7.88369188133181	7.50923603484358	8.28328471822468	7.53501709432516	7.31177965957343	7.29127308056299	8.27511377894892	7.92637509343662	8.80920815203022	7.84618546889287	8.2733312161579	7.29239163140985	7.5723608212337	7.37731868554411	8.68575224155375	8.55959168963338	8.47235782068179	8.08709638356992	8.35186154713311	8.19879892110039	7.87288398350809	7.89797161143589	8.25604435644799	7.79032101281783	7.40437672544723	7.55914471767746	8.1080441168303	8.04886125684614	7.45192748874004	8.25363801957327	7.45567194824816	8.21348728376093	8.28788926966939	8.58763940502499	8.23939347920492	7.28240189678541	7.5488613912741	8.56733327761451	8.20423351349297	7.61737698277097	8.38082334079982	8.01463418684924	7.67974607635102	8.0157806533707	8.0179592612982	7.95503916757152	7.9585868476992	8.13786689899636	7.92823758851227	7.82616499965954	7.6973991462046	7.4758591937948	7.42479911925003	7.37254749973691	7.6369313845715	8.086516044714	8.99836494779313	7.59927456856598	7.95133457631477	7.89846010446167	8.29953412836439	8.07815465339568	8.41843395141083	8.46482773264886	7.60307577116635	8.54162292905281	7.83291793198155	8.74448483488774	7.88065886185165	7.28254358246636	7.68314284959117	6.83782975576107	7.50526388783303	7.77898953501994	7.212816631138	6.96713069771605
FAH	ENSG00000103876	-1.64969412159372	3.6998796346663	74.5722681532141	5.84586426247494e-18	4.15696623959706e-16	3.78600181729077	3.29969937647091	3.24022586397587	3.62882543561441	3.18433630017749	3.53704948489988	3.7833600842218	3.05349967634893	3.63137584968924	4.07096288120618	2.34124329931636	3.7647496235326	4.05665600375821	2.85856011157335	3.23532941534519	4.04977820660564	4.05465119088207	3.73010496316186	3.20715923344842	3.15798816970606	3.23838494260902	3.69720609054817	3.30443018503466	3.67462283418432	3.42349319192033	3.80681762043943	3.66682643059157	3.29663993502014	4.14909235054261	3.14538791844781	3.66716368982014	3.64295731614842	3.37848826752079	3.84032121686835	3.25120370185152	4.43906031007833	3.91610315419042	3.15242356085607	4.02304639247067	3.38288655792062	3.58338871995376	4.19018615946911	2.79718292231613	4.53310984047996	2.75060010590374	3.07091570938404	3.43662339946693	3.2038257818275	3.18801053070919	2.7435282378951	3.69085157235599	3.37099862085981	3.25636827104189	2.73740784203174	4.01481787411548	2.77382258026828	3.53759503797892	2.90295673876593	3.52217388312585	3.39564382959452	3.32500626957748	3.50718229131218	2.93113417943122	2.91370219675774	2.84682495910912	3.80488447350277	3.52823809749725	3.9730522749581	3.45670886076656	3.66373153865129	2.87057291167611	3.30886587482925	2.98793272858841	3.78381369622747	4.59274110525259	3.69973009680163	3.96661726711258	3.22690880968847	4.11316586164182	3.62735820355201	3.8438392591835	3.77932772289153	3.69095648918569	3.29421138040545	3.69248107264292	4.21124476198573	3.79589731601311	3.97571951873589	4.27689214931711	4.40892751966826	3.95982709084203	4.86079326965996	3.8452956395752	3.83956321551245	4.28602938643202	4.15353784350443	4.02806200055452	3.25459522291518	3.59580905780865	4.10508455551625	3.59513536801682	3.40029276957413	3.79231165481949	3.2680003351553	4.37043474810007	4.04320834903004	4.32806636832467	3.14012676090289	4.30219215244481	3.89567077139916	3.09119066075609	3.78482658586364	3.50232236475102	3.39070947099066	4.02287145708898	2.76655592608367	2.92214829753038	3.15171342975147	3.5506094132833	3.38753052870537	4.62884074223688	3.32025064565003	3.33152188965848	3.42206451467528	2.71904429678012	3.67500373798481	3.63689448241315	3.38023102525876	3.82745844511649	3.28273803220533	3.13387496848007	3.85880419379286	4.121609057194	3.36048900291203	2.94026220136154	3.69559392228348	3.63884005046962	3.98602750420484	4.65391306363583	3.18697792312357	3.79658408152667	4.01986374898304	3.85588951578259	3.51462989146855	3.9568935246313	3.56406143488904	3.25541121837208	4.18642065810528	3.13111981123041	3.99266162345813	4.17073735813368	3.77373371008541	3.93797495719221	3.34188156299554	3.99822672783609	3.47370883148866	3.88361802906788	3.57891421324786	3.32471624240786	3.34374855083967	3.51373574068685	3.61865072495079	3.45472864817506	3.1962896155768	3.73738900468406	3.36652004178754	4.31470549286979	3.50573899938016	3.73874061492757	3.81688856176061	3.36963508042337	4.38084711346949	3.54809917552259	4.12015824609387	3.96337998398754	4.24225356999455	4.61117957429526	3.96716543587887	4.25858498093692	3.79292351653958	3.27318062267736	4.16886411778628	4.05781981411089	3.36646237239991	3.9624753483281	3.90243656406597	4.5616826918885	4.56380190234132	3.99109406661109	4.26946033949229	3.90883739481145	4.2155178710882	4.53346165805989	4.00514635866619	3.79823089772665	3.52416170203113	3.84399985146795	4.14475113948988	3.90345649843267	3.71383372978785	4.27699862498029	5.13093244011307	4.10530981833305	3.92788818032388	3.64082507838306	3.40388659827209	4.41857348763728	4.05949975548189	4.02107857643004	2.92968772532212	4.55192818468741	3.38265449324925	3.30859087735386	2.80011245538179	3.72756840720693	3.49864933924943	3.59986117315754	4.79580963689543	3.5041026519285	4.03052211867043	6.63568471083297	2.70262669213619	4.5919501333182	3.82705580231925	3.70503508514193	3.31831313004777	3.15388743788302	3.62362906723135	3.56518728926799	3.62255414283835	3.56292315985393	2.52319913094089	3.17872965081728	2.79769807318776	4.26503649292951	3.60402540082292	4.06050523744226	3.14014141275605	4.19275330088794	3.8590497341232	2.86280206073622	2.91153063488192	3.40729155086683	2.85749605736449	3.11796671309608	4.3042417010891	2.86733776799739	2.92824196373353	3.56583112359117	3.60009530666686	2.40990117179132	3.0448995049083	3.77403111360778	2.91189946764998	3.05794526934953	5.25314479760193	5.34536581953663	2.17004666789019	4.36298573696367	5.081711465215	4.42595641189372	3.5502973416454	4.17559387989144	4.26365142379515	5.84153773748242	2.33985419155757	3.72889035923469	3.08354580359899	2.44987364522775	2.69133254558873	2.93412428484561	2.8622248486366	2.86357357833769	3.76956493815049	3.97946808963553	4.87601320671821	3.14752552526845	2.57584455166551	4.35870399011063	2.69158669009016	3.99995973530558	3.36381475577287	3.25103482344714	3.39324461766787	4.58555148091106	3.45656370880736	2.20624070534244	3.0071884798949	3.03922225357469	2.61111324350976	4.24746372856576	2.14090579942587	3.16031364315767	2.76733644782712	4.94493531272726	4.34436062146272	3.10110439126381	3.81380286835653	3.00149955577177	3.60868397981398	2.89753234535248	3.19673675463138	4.35085210886168	3.18962138499558	3.15561787967515	3.59260030664025	4.30512126594596	2.84419940896122	1.22296712262195	2.286423397071	2.48500575688786	2.83187392952969	2.92707192943715	1.7141502366687	3.93339135556392	2.55849744967071	4.38752883272699	3.42369684818026	3.96643006206462	2.04802611492283	2.67825965978722	1.95902770906514	3.40419983939889	3.2133800716332	4.54233479514893	2.9049058060418	3.23148815209392	2.34448608552772	2.01618441189233	2.74705167162507	4.29348431270503	2.47647897679688	2.86318112403568	3.22682639784743	2.34124129494088	2.51150762809771	2.61692300281075	2.54748024579665	3.57524216993198	3.64169909286923	3.86308922134263	2.15965363822323	3.76159775503611	3.33532861616178	4.04326350146518	3.94878131054497	3.40352517624651	4.7257096231133	3.4328653579558	3.67134855863233	1.57634560947757	1.53726018843921	3.57274070705724	2.9992233760163	2.03273671623736	1.81459737850823	2.65220197908425	1.21165138999732	4.10851395765387	3.04648578190113	3.95234802811243	2.13391788190538	3.2606149541488	4.17173839020486	3.30899843241807	3.74544628384267	3.73589997880586	3.15688159777064	3.01517830023464	4.05526984742833
TRIM39	ENSG00000204599	-0.879449782259128	3.13769402295676	74.543383035322	5.93202617929156e-18	4.19824393058582e-16	4.00332620996429	3.04445235417664	3.23114350995921	2.85351072504665	2.9473542100594	3.23433000291298	2.87147369395813	2.97367841611518	3.25061649559479	2.91209979188394	3.30023618244657	3.29326894157681	2.88321214332722	3.53827927067156	3.49801996152125	3.07059968798498	3.02106526596334	3.28203161093783	3.25565299828042	2.92124116565279	2.94719508993844	2.89207115238262	3.06406917882112	3.21082072005759	2.99492409365808	3.04888160600347	2.67118940591911	2.89127108692333	2.64692058221502	2.82959557197112	2.72585904725245	2.89257400792504	2.8377487941572	3.55429338429205	2.86747445895169	3.72135940401144	3.63015935294046	3.06153136163322	3.7493000853225	3.13344965914814	2.53088663526001	3.53969290738185	2.84275808592424	3.32069167830917	2.9565395796614	2.93629232586939	2.78404798455312	2.59553929114874	2.93151758286046	3.05600419271974	2.70867862447207	2.54882886746291	2.94833556800563	2.60825943038933	2.42610179698874	2.4973194367922	2.96007811571473	2.5447803041293	2.94789286029801	2.69014105897556	2.97354133133318	2.75479704472328	2.64792576266133	3.06686935217711	3.1808769422021	2.41006436643712	3.27932453929973	2.81696398937761	2.50666947041087	2.90035368426688	2.52130456183973	2.62462624339954	2.72448097597416	3.29272144822486	3.25338437283094	3.3014704907732	3.40350699329238	3.61629380567426	3.50126805254685	3.66264580865434	3.46871649199956	3.62653058779846	3.57992630569485	3.81991490505499	3.78945367909844	3.48117643047907	3.79589731601311	3.38109516828083	3.64383797317803	3.44123263959837	3.3898533671858	3.78742133387459	3.72427459422724	3.81818295978402	3.72257390175697	3.91236056868027	3.46502673456498	3.86048068329825	3.04882759160149	3.29044650978302	3.5162403516655	3.47878233421562	3.55529352150963	3.4476154764827	3.85160467252771	3.2755596570772	3.9375401044332	2.65146356466578	3.03794069601907	3.41921396560024	2.4775012799144	2.84334854386224	3.0512894495591	2.91471301520672	3.06729618153951	2.83939832138899	2.9700102097371	2.53912934193628	2.78476795554747	3.07325944953777	3.34038454963277	2.6747491402966	2.92656850485151	2.84481006605133	3.2712494723511	2.86516119177065	2.5691444898963	2.84829512616977	2.6739865356263	2.59650516801434	2.92213965132987	2.53256761794001	3.19912719919821	2.89978508343196	2.65293116917621	3.67906632723232	3.29534839415165	2.89752884723511	2.91887174687897	3.31463104183569	3.05636826427713	2.80690866433905	2.58786418056791	3.01790938528152	2.86926158833629	2.78651046134221	3.07359981087978	3.31245799926321	3.26888821925756	3.13239231575826	3.04184413051238	2.98381245406798	3.04060402791805	2.78957754706738	3.19401486306706	3.18343094140028	3.08968625067837	3.12237523719786	3.02927118163144	3.08748284193658	3.04955087405664	2.92735548661796	2.97723499468853	3.13989272900897	3.0000864388309	3.23649870727303	2.82482678760857	3.0670358451912	3.23429143157893	3.10782387573554	3.28307852916509	3.05819282077987	3.11264954444466	3.70361728814274	3.39989063285848	3.37447557545276	3.23801232862998	3.34513640730737	3.3494759512482	3.32897170655588	3.53810535351122	3.3409688839389	3.75134343973984	3.53867915244929	3.39452095520945	3.69235387340407	3.70226445993308	3.70651812086547	3.55509236961577	3.83737367340816	3.59170408224538	3.65098973927156	3.62013091771123	3.89026685205605	3.6716157312931	3.30097620006279	3.50731979660964	3.49585517991334	3.54125542729362	3.802082045234	3.60717889036492	3.66887266560968	3.36203577096985	3.48837814819812	3.76822797719885	3.37640576514189	3.45311737794689	3.37856643715963	3.18871203301867	3.33506259907045	3.07896425948041	3.36441755476616	3.07189525894195	3.64727050377452	3.44388451571326	3.80302960465461	3.25693315444272	3.45356449117351	3.42094113539469	3.45111265436435	3.05054957514031	3.21188146099788	3.82367165057412	3.51978997168977	3.17620908437748	3.22496928276489	3.65758140340438	3.4055232825432	3.35051992634177	3.50378055330328	3.22528429154301	3.55036072676263	3.47642004789557	3.47592403727589	3.36850893361626	3.38693449581872	3.32482960959522	3.61386989175447	3.91450319822146	3.53224411147725	2.64133779193133	2.85931366446348	3.01187904510308	2.19700626457136	2.82722857247405	3.21135441825482	3.42844733251593	2.97568179323571	3.56020067095874	3.24345143213232	3.2469992791194	3.02736981475912	3.61819350172028	2.92776044020185	3.0004106585657	2.93981224841808	3.13543246353956	3.25967581287	3.68020654313682	3.43995577274352	3.2825339460874	3.63794109383831	3.42374585566985	3.72924300360103	3.8336094899048	2.80457303647992	3.44809239203368	2.57075271366926	2.8421244965022	2.88758340025075	2.68292285108524	2.89195540184215	2.63031724231088	2.89679521739499	2.79173239811746	2.52303283939828	2.76160775310093	2.62907416441486	2.6813637668645	3.03069745661984	2.63575812433561	2.95656449827559	2.87998290920325	2.90882093964762	2.77019815601949	2.97298504923575	2.6327138118867	3.17325986404131	2.68065037387565	2.93500275178151	2.80582786594936	3.02804525530592	3.0691329635749	2.76733644782712	2.9582128927941	2.61643336688623	2.53026797033969	2.79852509578672	2.58299654832865	2.58218123102095	2.56361135209986	2.91596378969913	2.62475852841433	3.0363274214143	3.03290472366446	2.77110616614483	2.43829783847256	2.79439577274214	2.37569478659006	2.27257969239352	2.44523163001265	2.9072133055066	2.81143216139186	3.19375209765068	2.95199378441846	2.19760367347349	2.9312221512733	2.8935854859297	2.81825373288524	2.46007085266559	2.81566898997451	2.80179680499589	2.62705909024276	2.54627896128581	2.68524203407344	2.80367455742023	2.73085013593208	3.15178033983541	3.00996769107813	2.50475480981288	2.59503547230128	2.51509504572851	2.58154468859265	3.04615300979934	2.7944597746815	2.4745644539035	2.4194184318188	2.22791697977855	3.07603228800653	2.25410324115789	3.01939103995941	2.62125300000988	2.33493744045947	2.64723110794804	2.83130239622141	2.7425807264775	2.52486415008191	2.79117338566499	2.90239436209362	2.26090844250742	2.50320602107605	2.59285809570655	3.35293038432573	2.96600976609349	2.72806640792243	2.81753478754516	2.72582580568784	2.77936351936497	2.85544843418571	2.9307445342384	2.68648034439661	2.32524893938238	2.95774134115779	2.98928017796711	3.02613653912516	3.10725847447219	3.19390328246414	3.1789367029189	3.35802894264869	3.71733265822155
TSKS	ENSG00000126467	-3.45000717812389	-1.11777613873147	74.5222205347968	5.99595742069771e-18	4.23345778549782e-16	0.264422759243939	-1.07748266454782	-1.65721270373995	-1.67902788688417	-1.64688635750644	-1.51005539045254	-0.705585957551275	-1.34866608015748	-0.894994986674587	-0.708878665761815	-0.657403505190213	-0.331323087868179	-1.08063908644104	0.350901584758027	-1.13288091725118	-1.01853634291583	-0.953423272546987	-1.50482821455849	-1.61973456435481	-0.00730464954164876	-1.56243100853545	-1.32507073618168	-0.835003253863771	-0.511429794517212	-1.45362956919829	-2.21797257058569	-2.29346217407618	-1.48980624626343	-0.841342279410824	-1.95822872583917	-1.19110621252694	-1.38148674301533	-1.36050387294285	0.0905640394734595	-1.29357663419109	0.154140289759643	-1.09668368687114	-0.589648414584929	-0.10266697689983	-0.662141782376112	-0.679509902679722	0.679755508230898	-0.809371443137805	0.962308056678942	-1.28529248069297	-0.522050388019724	-0.918376788878878	-1.27399199911697	-0.988608978153346	-1.15187312461877	-0.172962856681898	-2.51898668859125	-0.957455242270738	-0.828716162679478	-0.905993841463052	-0.923700114194084	-1.17540511856968	-3.64662339275458	-1.03227738139078	-1.89340506504745	-1.25247522488467	-1.17965003538068	-2.18128876324693	-1.46916254589263	-1.11012945460682	-1.36663113671514	-0.0999521981976508	-1.80606952893799	-2.35859200342241	-2.13560726450831	-3.64662339275458	-1.94222913218741	-1.49896711997647	-0.697010454920075	-0.415099315496822	0.0288082658988441	-0.29014717759187	-0.599421381738595	0.31382570737587	-0.453864252806655	0.0856987977574398	0.639947772218632	-1.18906042230975	-0.389172866880571	-0.596247565023741	-0.18540076699499	-0.684180677192057	-0.07481343774777	-0.535432639117847	-1.83420009143576	-1.7859106937167	-0.57516664612714	-1.10361689254275	-1.26257751894122	-0.771018934864225	-0.671644629525241	0.262387078152882	0.171060192546914	1.46706772177836	0.77238018864671	-0.0288125180493061	-0.687375227100431	-1.37349067038865	-1.57655600830902	0.0943088505038638	-0.604154290107768	-0.00812993964856453	-2.9264264397236	-0.752605124990073	-0.386727822840343	-2.02213022397788	-1.38893578470367	-2.50282277641731	-0.660844052398689	-1.52425761123805	-2.34143919706268	-1.57550838865961	-2.08198905122585	-0.509215154015886	-0.331996180001404	-0.37466375528978	-1.0127829437147	-2.23900877775334	-1.6222813899925	-2.0502057941223	-1.15729623660245	-1.5992490697642	-0.520086357461317	-2.46849453975248	-2.59495041079296	-1.2013469963607	-1.03673467455255	-1.12834709803386	-1.79672549204937	-1.7292063894382	-0.290253183485185	-0.480183992954351	-1.40307910199352	-0.533912353511062	-0.247866747903026	-0.876715648884553	-0.858494679737519	-3.64662339275458	-0.655864141158322	-1.00344656788446	-1.36648482783487	-1.66470923552657	0.0723657862025927	-0.817154622808015	-1.86423905419803	-0.837565788676052	-0.103099455893335	-1.58786070167427	-0.389698087984165	-1.32099143307169	-1.23044729254043	-1.93210343244074	-0.908560688745437	-1.77650665174604	-0.247358789368768	-0.336798864485357	-3.64662339275458	-2.51534373557935	-1.05456043580116	-0.403545167727064	-0.835678773032682	-1.9959018920876	-1.7347455654289	-1.51185104762166	-1.22676040301686	-1.64112508584906	-1.15553219382753	-1.23937107016357	-1.52194568882858	-0.224648566029562	-1.10233230594793	-1.68312092079007	-0.653887885998119	0.738349202543243	-1.42253826057493	-2.08468490650041	-0.298888202831807	0.0212151982092491	-1.70246220929426	0.192564481552334	0.0172084713573914	0.240580493502911	-0.649472856062151	-0.695543020161866	-0.452268060925935	-0.472484968170293	-2.03773052116162	0.691000625489907	-0.582854556047047	-0.677310849285146	0.578446755312301	-0.0099563996740652	-1.01533472688842	0.192856466816669	-1.72003425747143	-1.07254390969807	0.659344365003889	0.0597776270275539	-0.108284686277592	-3.64662339275458	-0.739155171689247	0.0625479617627444	-0.343513453477173	-1.70934118003574	-2.29727629681607	-0.694478028074191	-2.24564175015866	-1.7276117528384	-2.97704365592498	-2.05245024944926	-1.93861219403304	-1.47931267925136	-2.10589475576295	-2.86122249025479	-1.68573402289305	-2.35135968447172	-3.64662339275458	-0.0146141469386698	-0.130885850398181	-0.78557660423898	-2.4421757627998	-0.167484519519307	-0.642194078483757	-0.970021810253829	-1.48213375135787	-3.64662339275458	-3.64662339275458	-2.08628171225896	-3.64662339275458	-0.184894006390949	-2.17523076975251	-2.86454396058165	-2.18896922508057	-0.024103119007238	-1.92314100720722	-2.0885186900166	-1.35150212850518	-3.64662339275458	-1.81279673610862	-1.707408855112	-1.16119920385319	-1.64794161776462	-2.10456155102002	-0.886020902541574	-0.851714782051284	-3.64662339275458	-3.64662339275458	-3.64662339275459	-1.27704635035083	-3.64662339275458	0.787916711064965	-0.693255329627014	-2.27825016189869	-0.968974421458015	-1.92570806589758	-1.16005402879577	-2.43698794578385	0.090080998804243	-1.4726442204001	-2.70193666821544	-1.4117834517414	-1.90266408808301	-1.277864977676	-2.78087686881251	-0.499577340048474	-2.52451706910517	-2.11249381414803	-2.99862599178301	-1.82773917817968	-0.94378532572973	-3.64662339275458	-2.53714343820089	-2.38163722537943	-3.64662339275459	-2.44541817994117	-2.91336739093507	-1.74608095115931	-2.27333768656221	-2.62639473371533	-2.97339235829317	-2.56339382660083	-3.64662339275458	-2.68688865996243	-1.59465782666198	-2.3129096282538	-1.10815078903453	-2.14675466655654	-1.22334295235946	-3.16570481464184	-3.64662339275458	-2.43118472972225	-3.00747439420073	-0.251908085758973	-1.31957854744901	-1.98644200696941	-3.64662339275458	-3.02893487771614	-3.64662339275458	-2.93300015298265	-2.88106867973242	-0.574236023259501	-1.12836253011644	-1.11167653381579	-2.94402873805194	-3.64662339275458	-3.08429764981828	-2.00295445919214	-2.55659614171035	-3.14315106938977	-3.64662339275458	-3.64662339275458	-3.64662339275458	-1.00713185483183	-0.892681306271303	-1.93170803159393	-1.89984964409255	-2.96520782338912	-2.1807220413388	-3.64662339275458	-3.64662339275458	-2.10715836577098	-1.17722444774443	-2.9719318960449	-3.0010773973636	-3.00030970421463	-3.64662339275458	-3.64662339275458	-1.40497004551982	-3.0323149446004	-2.9679974212275	-2.9669047198159	-1.2646131646733	-3.64662339275459	-3.10575995019412	-2.72818864255595	-3.64662339275459	-3.64662339275458	-0.615325571104885	-1.7848122400836	-2.65364848510025	-3.13595263608602	-2.91172470513492	-2.33282205766604	-3.64662339275458	-3.64662339275458	-3.64662339275458	-2.93053036115344	-3.64662339275458	-2.99608027906055	-2.43109621458816	-2.17706706845121	-2.97863416325814	-2.67156489534484	-3.07147117331992	-3.64662339275458	-2.0721879793994	-3.64662339275458	-0.972339500796247	-0.527979637692563	-1.12670815766292	-1.78521806550806	-0.906720870883481	-1.16411995577715	-1.6599928817854	-0.960681529660285
AMOTL2	ENSG00000114019	-2.06323710926482	6.2473503445994	74.3898463857997	6.41179382030551e-18	4.50048512490402e-16	7.25747361296152	6.7152436496774	7.21844804320775	6.32790162813796	6.49049779160446	6.12273199572451	6.19825279505329	5.2638306120341	6.27405715332216	6.51361969767745	5.85738887848789	6.90261726439926	7.80747152264126	6.62491352963266	6.47944365922701	6.82916124158036	6.21169580732159	6.81128893907527	6.84764615176371	7.12301812196668	7.25689884865843	7.05030958426675	5.90033491656993	6.40804777165575	7.55215089753616	6.95429376067427	6.52201033597742	5.76279109796348	5.60666387705548	6.33638547261193	5.5168011879543	5.79585862912935	7.1358430750152	6.881343877065	6.56941922267714	5.74716706413738	8.57612380121399	5.24947809491505	7.76006920655206	6.44275188104109	6.9390872375235	7.3949598988053	7.06581535332359	6.65331917151801	5.82865884895623	6.58687202576994	6.94296145837777	5.41212830647138	5.33221077646134	6.58505755932366	6.41817391478516	6.15255928497978	5.04244342698927	6.22999387089902	7.07157923351768	5.8413528609172	7.1811419220432	5.68760414711644	6.69333314323602	6.81589177313329	6.31875737540168	5.40011842648488	5.78556927225017	6.44397796601463	5.91143632613614	5.77758494381936	6.6755638197812	5.66518519472896	5.15919352918171	6.46809710467604	6.51648117467485	6.21880801136048	6.13086091244919	7.36391384946034	5.57014513698001	6.99959067746446	6.44560312420444	6.41200487550895	6.18815098635444	5.75109823388505	6.47717117622481	7.01781023175386	6.74609258726904	6.88129945738048	7.63121720736065	6.82532612070828	7.16738816470374	6.30858320871375	6.83998099150863	5.56135394873568	6.34769110101016	6.2872024754627	7.95049378805895	7.52135431264078	7.88090148098613	7.19178197782806	6.81028818317196	6.83476042841425	7.10547360064815	5.89428418115379	6.72357997519463	7.02837902354301	6.18418657881962	6.75455922388955	7.53128642523942	5.54462020067587	7.4206029920588	5.34367071758635	7.73761908832159	6.58412055434262	6.84425177801856	5.7933506371846	4.87741188795112	6.60235056053214	6.30238510592834	6.0737965815274	5.51604708128516	6.05469699105113	5.17480418479926	6.3893907935527	7.18956129351499	5.62686661639902	6.57017664667839	6.28506559831618	6.38452930939397	5.37702537649806	6.19552396751878	6.2839943386976	6.08833699595267	6.51102960313044	6.8705538522614	6.80843121198646	6.46520159679235	7.56445473448376	6.89285588378989	7.25645768838844	7.66420132650404	5.99702121384347	5.81836853868681	6.33059078727347	7.11411522458276	5.75371955917922	6.01781320907118	6.3124042319886	7.33852128923243	5.14610582098898	5.5299062641231	5.99961426510429	5.83698037191887	6.10583018624954	5.33549852147346	6.35728843777316	6.2424353533473	5.78613650670083	5.50201765580777	6.36367191350111	6.5864542478189	6.1437131537503	6.72315670802633	6.49747677902435	6.84269445842987	4.93735737670583	5.70981450019103	6.33181058577126	6.84338628265888	6.26460023414855	5.34857192479533	5.81529799145527	6.35822228016916	5.01363635339848	5.58902856444305	6.17387323787408	7.02721826436733	6.36578377065284	6.92567319251865	7.01239550656794	6.92768654670508	7.66418217251693	7.07046616884265	7.17404503656318	6.49240883449383	7.72313359425282	7.02893120900704	7.16111782212734	7.7056710212719	7.35770278615659	7.48516703475946	7.07957234326051	7.49764094873803	8.50289876793566	6.47185373987971	7.3008730811813	7.05902551185404	7.1279234263463	6.53442090069337	7.82703660273664	6.89899872384863	7.46193823871067	8.81219362218949	6.28112430475524	7.680718653732	8.19211740150143	7.2663901577699	7.27304971831757	6.02139036706109	6.33632302345103	5.65555839752182	6.00742695702025	5.36072641921111	4.77586572177128	5.16560927028819	4.69063979123854	5.72024177975459	6.14890680405485	5.38858690742445	5.92127098743136	5.08439333189873	5.83926683507676	4.13632290813874	5.2163822450718	5.80956274522897	4.6492307713522	6.17265447447934	5.01371090109829	5.26886160873832	5.62641711755239	6.10103222978646	5.23315206503134	5.5788194566993	5.79605908065542	5.13733511016064	4.62608694566078	3.46290771379525	4.81571977874288	5.77533381362495	4.33157238424679	6.3486972275106	4.34423951924903	6.73989673563467	5.48829539294218	4.93139000532595	3.83792543209753	4.79452557179688	3.95330600437085	3.85112444571727	5.43506606214838	5.08463816167311	5.08201936887376	6.75692380355623	5.00208373447244	6.19379126585977	4.93212820767342	4.30927797364927	5.06718770484899	3.25940974573308	3.95799233721021	4.36085793269084	5.61273728390099	7.63538484625202	5.01782449425582	6.06492643409012	4.80902370826702	4.44232502840415	6.31103183226638	5.47316051811719	4.72107295416666	6.05813842824509	4.43936782973068	4.2570288435561	4.53227137256311	4.1337918612763	4.54815815048255	5.33367469776843	4.31925383539187	5.64660896995625	5.75736947009537	5.52276902662241	4.56811123684213	4.5940698385196	4.45748169817583	4.42626811938816	4.90812302647916	4.03747345735457	4.79431641076129	5.01853499850455	6.09911833194842	2.15207138574458	4.47409910690714	5.70430996753633	4.23086336420406	5.50604188325917	5.26569309193045	5.79006470081696	4.15650792904896	3.81823676322487	4.10574478725544	4.18541821605365	6.12367015407544	6.62101995185338	6.88203034708864	3.85298958705877	3.08509899592104	2.9894060320241	5.1902512367759	4.59182967598903	6.65920652039581	2.99190761785328	5.7660160361316	3.73397854564569	3.68314264930102	4.21835179210458	4.10903323726716	5.09756407326519	4.32581216988471	5.56235185558021	3.88328631069599	5.11117635053862	4.9321216137337	6.11684934894622	6.2538965200069	5.46027571463108	5.1481986015294	5.08118273475693	4.465667843045	4.60540884812644	5.56159419553697	3.43370010678445	4.65362204774185	4.94747055551083	5.58779728383978	4.32085420702223	4.72248344336201	3.83531703204607	5.34338912053952	3.67135220266203	4.41411412294528	6.50617973679573	3.95143972978399	5.16255140446494	4.5522189719879	4.13911029286126	4.08129801309382	3.62087708505714	4.59621421661748	5.63966705521843	5.09858078006461	4.35384849092896	5.66288251014815	4.27964375371331	3.36984864220488	3.64949331664288	5.1113091375507	4.76430865007378	4.69599859728282	5.12163474459142	5.764944303638	4.74341974054102	4.41176480038442	4.23675689953454	4.37202128733499	5.29903863304186	4.20679166540047	5.79886643382616	5.98520861064445	6.51965493347939	6.34653483607359	5.21117270225112	5.84232602661191	6.06431496865442	5.73446188305411
PHF21A	ENSG00000135365	0.624205373242	6.43777561258679	74.387517579221	6.41936202775434e-18	4.50048512490402e-16	6.12638950965402	6.61014193383155	6.23008939573203	6.22294183725513	6.41456626360728	6.42646899113299	6.35597591078726	6.55682406740799	6.67478031100549	6.49577770937537	6.43513889384826	6.40765863184613	6.34790035519188	6.58201563560142	6.59292131876801	6.33360436202555	6.52418450391747	6.32704211489599	6.8156567886211	6.61208044184333	6.64190269554597	6.39045469465884	6.44387042738855	6.64894275527901	6.25253186425292	6.22994179161988	6.53365583884308	6.78720957209061	6.3943771088838	6.24210302237169	6.56617398268735	6.42632896961811	6.11856209009845	6.30288173544749	6.35229561641241	6.36587468458109	6.48677587382135	6.86844511315256	6.40019356050111	6.5543067370589	6.4941790140386	6.35913370047968	6.3345365686949	6.24871694274725	6.72604434641151	6.34962191896604	6.56582413875551	6.56617487646775	6.65728000917958	6.41397826654011	6.40723906541142	6.33863072089714	6.87311450314446	6.4416340769151	6.27201148076627	6.63852070618714	6.33786110569255	6.2672992997331	6.66194469278309	6.58644688192461	6.67004222839474	6.56898508903339	6.75602554530594	6.5026011391381	6.55807260512879	6.5157348087515	6.56352134640926	6.54171088980341	6.60992698518685	6.18801008236288	6.37239758550203	6.50254314978883	6.35019520007814	6.18353758884204	6.49463824323073	6.2310785221293	6.39297584099741	6.54099319445723	6.46907578446211	6.4565388548344	6.45474907214685	6.58762811580129	6.2020630013934	6.61019958698215	6.21046748657	6.23747803987436	6.35145155909068	6.20846031197774	6.31332275141158	6.5852168459465	6.1519653346822	6.11853421965187	6.21190433538352	6.3169939767434	6.08213010317129	6.18081282072657	6.24223109590508	6.41375140561634	6.13269787601273	6.12719426024816	6.58032094241272	6.58361079599517	6.55945917955408	6.39521573209188	6.15695376719183	6.45621493352377	6.34960545671006	6.6879649819413	6.00460810313249	6.41941488759688	6.40019139899371	6.48882825931224	6.7051867189163	6.57543168613973	6.08739698111012	6.5603517182632	6.1845790346324	6.40273368071549	6.74983383180912	6.37040960211943	6.16786476385709	6.33076277692185	6.14705969342441	6.53200985933287	6.75960613537153	6.57467671570008	6.6096757255368	6.36115665586695	6.36209553308161	6.37320062848346	6.41422375567907	6.41318588132401	6.53539833610048	6.43629023586729	6.4614464460312	6.34364326878793	6.1492032909583	6.32147392975289	6.46008271943816	6.74148876011733	6.21803151076471	6.3010494254755	6.55414245710984	6.21878092863404	6.03435623344376	6.34519728216363	6.55419813954934	6.44103057255701	6.59930678180597	6.58803539124907	6.22918933368626	6.33502448792813	6.51604755883837	5.88016210318672	6.33992437214689	6.20704571979975	6.30517925563627	6.4167358456351	6.25728801897424	6.32122842363828	6.3066148922306	6.12079649396901	6.1035100497802	6.20747179854876	6.21176067381521	6.34908145939417	6.12752167123015	6.2027125020499	6.22970659437145	6.23676164952105	6.2074391231379	6.27561448014321	6.36915301981002	6.22407112065988	6.29780003691916	5.66389081510574	5.81513966771214	5.86668310868045	6.46849848584401	6.51896877287059	6.10337594858501	6.24993308995405	6.22481642384943	6.35365018014827	6.26766394853182	6.23147859121317	6.08194104168578	6.4497334017025	6.0721833522879	5.66387654435257	6.06201374432732	6.19482935887044	5.99772887347885	6.43795042466884	6.64863578601577	6.28908400844654	6.05797966279558	6.39426423775663	6.37401832083334	6.28402622060549	6.22143498275864	6.23810243295286	6.38047402212074	6.42210570962096	6.45835053113077	6.35826289515299	6.15176358121263	6.1763962983187	6.22849665608889	6.21292187506928	5.98628918994393	6.31241079789651	6.0930950636793	6.27900923632526	6.24008730877849	6.24998534692937	6.50913193286092	5.5743284890746	6.50806952420344	6.19677262474568	5.30451429450323	6.23384109442568	5.74884366510854	6.28189307615838	6.51702982866096	6.38749549626249	6.31399210447606	6.35784548276981	6.54737661828322	6.49189834308617	6.16375841910911	6.62039825040826	6.53669581787119	6.20502290697346	6.33568388054496	6.06689888485827	6.25737617136672	6.73509853959631	6.06393351313531	6.27563257885333	6.53411874644268	6.1978765352675	6.4313108817055	6.26447660148356	6.40958076014414	5.63870956047125	6.16219229960408	6.61164407399536	6.17801875464292	6.46427197644478	6.82338317389341	6.53177048610803	6.72965429408975	6.57818043130752	6.59254070955032	6.27056313710087	6.41548446913917	5.96456612760798	5.78854632365997	6.61533165252185	6.40168544453465	6.54437062547698	6.58140301601514	6.4517356929702	5.81245134472166	6.55323564096815	5.48465707334218	6.39176378423328	6.55813469243333	6.32057595635964	6.39032988907346	7.03470823962081	6.36034173718186	6.48603807212415	6.51810979510619	6.12898894650265	6.61835235401565	6.68561755148589	6.3899815799214	6.67623649800245	6.49341661990695	6.32286012095179	6.46027305424214	6.38928254998163	6.43689484883546	6.4707906228857	7.25327740529724	6.5812325147613	6.26704574994354	6.59936219016436	6.44083988927076	6.5491877994768	6.60871990056176	6.54627125826598	6.27012577857763	6.44754138168031	6.28809584934364	6.46696426751578	6.51440142733717	6.25501104726068	6.70214371215397	6.73300103289048	6.82774299366516	6.99390565349447	6.46768795407117	6.48190807650796	6.5984869637641	6.83172938687505	7.03712930990436	6.66338771457769	6.81726270012372	6.48282720833437	6.71844282568241	7.26275330696733	6.37810721796278	6.6755471962014	6.93934687370468	6.4128593663231	6.55582977737224	6.64137516964172	6.64402395788354	6.54242604391688	6.78725170311317	6.11384487401251	6.15805692005883	6.54634134804193	6.50368260009006	7.0181891257435	6.69086782139927	6.05834653225327	6.10551708476284	6.84831773502079	6.49120471953447	6.63005250327616	7.00572496721852	6.63597741175105	6.88645115049951	6.58420157744506	6.77293919537482	6.844124897233	6.64312204008741	6.45301283695281	6.99219971537369	6.75542459720293	6.37066216778317	6.3336829446952	6.23237978082481	6.05492669384886	6.50618461035864	6.83087371257844	6.92088597389248	6.67316071006611	6.50595093621935	6.31473772409283	6.85606322246838	6.43689883519627	6.83830024939824	7.06712647790647	6.78268381588511	6.6997281058649	6.37305863761267	6.8495970292432	6.12334879235455	6.42372493496153	6.52361312704945	6.24539511436878	6.45906625111154	6.56039995176093	6.60056648890045	6.45161144447804
ANKRD45	ENSG00000183831	2.55579923618058	0.998196296189316	74.3638313455339	6.49684757796933e-18	4.53352452718767e-16	-0.377289262483531	0.38222004061037	0.89443341485049	0.441803554657446	0.860836031234996	-0.506918198379554	0.228895673617244	-0.503357346532745	-0.00628734508399214	0.666333841419767	0.31791048790758	-0.727018693992164	0.161458469779148	-0.220414535782391	-1.20464096138466	0.545059635706935	0.420254625450375	0.323895866423359	0.386910061053107	-0.00730464954164876	0.919134363417299	0.307133887347288	2.24466758102458	-0.238196438377065	0.343020411165273	0.604902639354532	0.10159134780109	-0.33987382965455	0.918743501988383	0.441301618062688	-0.329001764906056	0.766428850786654	0.454012467313521	-0.255851621768359	0.230800425656711	-0.845351621320763	-0.415835410214456	-0.00202814377008656	-0.565180499195405	1.83068058818355e-06	-0.247783029208987	0.314691357340306	0.0240322926447911	0.0769104928755888	0.892170769814289	-0.522050388019724	0.854202649365684	0.698714427185732	0.7216602396295	-0.654859229805281	-0.0473139879266315	0.0370788844232415	1.0440791750814	0.124512318539647	0.367403152438863	-0.793716293532561	0.72462272760043	0.785953300839165	0.227440541972947	-0.0073559978352627	-0.105397780513967	0.268867213747327	-0.4419687110349	0.571990027581158	0.0244058995446754	-0.371959875333393	0.020516692678371	0.857004556953834	0.85348979559191	0.155647348215255	-0.207362209162772	0.947563093246213	1.37359020125763	-0.828411733155855	0.649849805685935	-0.160374521428086	0.787509161163798	0.537208715429713	0.31382570737587	-0.31010458488972	-0.939381410344285	-0.377484051730225	-1.06356416765805	0.729151048763866	-0.111153622599427	-0.275610123728114	-0.684180677192057	0.364740218630336	0.278459323225107	0.302521739149463	0.460216276211634	-0.113021374327096	0.82384987199043	0.17992057247264	-0.771018934864225	-1.32380246530902	-0.448202595074729	-0.790957340041931	-2.17690807264346	-0.215242556728929	0.0921766820664656	0.591179350039955	-0.00263469938608425	-0.156438228003859	-1.08823763549773	0.786556771397362	-0.0645024986863308	0.994579030621898	0.0900511884483972	-0.124867699846301	1.41046910675727	0.66888616277054	0.657096387733036	-0.292071315663476	-0.269304432121379	1.41365580131608	1.59461812474384	0.520859119869708	1.62146297460251	0.398863678929436	0.129555280553541	0.857668695245236	0.439040998297834	0.530775698029125	-0.238781708595406	0.475176000644509	0.239685950220143	-0.146949877219177	1.13575641270436	0.909902756089195	0.541572703436361	0.0814013965378046	-0.0575468982825958	0.925752992473358	0.890653475010025	-0.226587407112811	-0.153771520747149	0.486227219466493	-1.58052481511033	0.00378022342661274	-0.112687932025471	0.528552091376699	0.717033976990001	-0.655864141158322	0.172804041016402	0.695805493162046	0.623235928609152	-1.09392891892571	-0.867616157624458	0.449606301917764	-0.28727878286312	-0.520862476351543	-0.82103799602456	0.198778006299786	0.624551426724704	-0.372348562380689	0.492934820096679	-0.617294014327792	1.3773197138225	-1.02058451062602	-0.382238380548206	-0.524588517268734	0.421575855296943	0.68789915464099	-0.654587918409334	-1.03431261663589	0.757752465230409	-0.278542768765074	-0.333131247891274	0.467494346124423	-0.154522771378547	-1.15553219382753	0.0276101974081898	-0.176324757496033	0.0315080110702997	-1.10233230594793	0.84269905554762	-1.33133568495265	-2.42863337924506	0.238027738067204	1.52910289024158	0.172532466799299	0.295495532512858	1.23510960304835	-0.00311086562639085	0.280530356054087	-1.79454977187287	-0.416872787338619	-1.36935620480157	-1.12147504614066	1.08585774191667	0.942210494019492	-1.64132742127158	-0.368638212785338	0.227510519223658	-0.458678869129163	0.899087271163647	0.678995915975677	-0.875706182114147	-0.00434120018472632	-1.33514141492216	-1.99297569022538	-1.22995169241179	0.497916338288505	-0.670588950093105	0.746328770707966	0.480287750744465	-1.38310694598004	-0.400290589482001	2.03451538389416	-1.18911833705141	2.28150150643324	0.659059953753253	-1.12937884954918	1.01047756752996	-0.427423136065688	1.77635754103727	0.587663162713199	1.98212894193946	-0.460685018963792	-0.043856704578918	3.93611663501725	-0.469425090842527	1.42827174782137	0.530299089040086	-0.131122667429601	0.594762516597818	1.32790267682315	1.13095706120845	0.462266048130736	1.67221024166495	0.557935262153497	1.85107523727813	0.996095639213919	0.613159754254307	1.56473349334454	1.14130439017105	2.64753426412915	1.01617866325062	2.21092371661618	1.71759159316129	2.18190389692662	2.2038621714207	2.16442353176329	1.57400026986204	1.15778114838856	2.14606626529894	1.14880356200374	0.455616278138319	1.80515027873223	0.960826147461887	-0.109277108181424	-0.911342774142736	1.62057769152098	1.50957989352737	1.12697628868719	1.91086651619911	-2.27825016189869	-0.665208546628142	0.671386263722193	-0.663555920658302	-0.297605929842679	1.37075496032793	0.862978277684937	1.26651891911292	1.29151358318555	-1.90266408808301	1.67698235901746	1.16768697407265	1.82004277728964	1.16396580916779	0.188588775165038	1.45991343917112	2.02976529540841	-0.48311409849874	1.13189975167404	3.19925974565667	2.09812541720895	0.0994654348083295	2.41116249566027	-0.847229309883145	1.70774476894722	2.57636954266791	1.64043862584028	0.341243837626558	2.467018793595	0.832218664228413	1.59571758894805	0.522677052955393	1.63924730838435	0.460466767919474	2.51706112255656	0.170148198206412	1.7094792637508	-1.50913999089618	2.33384405601807	0.787950003886388	-0.188065558702898	0.293464403377867	0.100037093979444	1.09269071135002	2.82332805498609	3.08215308106907	1.67656534054701	-0.646580963934104	-0.639237795956656	1.41631066776756	1.42792343856539	1.05919764352758	2.31371854773878	3.09235794866926	3.44553005595924	0.605889849610102	2.39188571277907	1.46686722454745	2.83191932821142	1.5871665458396	0.502276922096404	0.902291249372368	2.19883284864114	1.59196195520756	3.23009638578437	3.07538753232197	0.963062380851717	1.51434694579971	-2.46314029787274	2.73870354212651	1.21255124231899	2.98555217029358	-1.18161259180103	-0.187813273964943	1.78730096786058	2.97668220734578	1.9135318027609	-0.0845565145124052	2.54752836800584	1.96050240176439	2.3736145801074	1.15224289144676	1.49364184635633	3.31457486976959	1.94155177497133	2.56652110871028	1.12665386519464	0.198248817952465	0.416392833229392	2.16421270082606	0.294882129143729	3.49997508229046	2.14511597012865	2.98673394430367	1.34663937437974	2.04109473495827	1.80399163715356	2.54444502050301	-0.74210471030474	0.787003296746622	2.07217845973629	0.454736180924256	1.19194816177485	0.508365462488267	-0.0866713750898327	-0.513099460055595	0.803678113989509	1.0387421279692	-0.11874513566115	-0.0189577326973025	0.934927909632662	0.545947044915058	0.725068074903709
LOC122539212	ENSG00000229852	0.99658856504783	3.23668516913837	74.2998675330103	6.71080134357883e-18	4.67190659504255e-16	2.50751304320237	2.95854124522558	2.86491518638966	3.26455816247253	2.73673446906756	2.81782754842985	2.81010447122295	3.22877557491914	2.84855230726525	3.31476201482726	2.7189800718084	2.93704835956289	3.0292505607368	2.97025821456003	3.12622450498924	3.06268307091083	3.04370623467886	2.77941317407772	3.30256959697753	2.91291785430321	2.99479958661098	3.49756885415283	2.9988247366446	3.34667422095522	3.51633108982893	2.83792251029547	3.37044043848861	3.19462898734533	3.53088266547867	2.48085183795422	3.06374048507542	3.0857405968918	2.77387753694843	2.23311706517253	3.2567166948061	3.06059039684965	2.70719058517988	3.18591194503561	2.96867336486202	3.3636704530446	3.09393579486501	3.00864415223976	3.10461119704979	2.78747800336293	2.83653442248873	3.08595856028651	3.38982572119248	3.33483496690195	3.46786251981554	2.77312797675948	3.42418616952146	3.18088436107126	3.11055743587981	2.55533687772952	3.73237776063115	3.54351676156935	3.18142337853442	2.39364181059356	3.28039411247673	3.16640842335597	2.70875696578473	2.98454753551519	2.52406474950777	2.8017389580618	3.00830157136269	3.34556353913207	2.8459897812028	3.74809290883538	3.17956660202669	3.14282998192378	2.81792290472615	2.88454421458971	3.7056774025551	2.83077825168952	3.03487748749777	2.78928185599694	3.19575358472264	2.80512047018161	2.53227561142818	2.3369274326925	2.89530430374145	2.89194329564398	2.64574224514841	2.62777905628739	2.12522966789675	2.60956208993854	2.81431870914084	3.13356823139596	3.00202056226045	2.94535618106554	2.78860157187137	3.48400978459231	2.32262234802156	2.96896464839906	3.61665691391122	2.54430183929869	2.93305284768588	2.72358842539358	3.02398080259117	2.06454091708236	2.85599212297889	2.37741274570374	2.6925204615165	3.31319110748035	2.02737177814022	3.39622700118634	3.25248081048159	2.88139111174147	2.95276251357275	3.1977605563348	3.55652403907456	3.1188310142011	2.9376694598453	2.86085265790953	3.32803825761372	2.83346664116378	3.13305455565379	3.201600626211	3.39383363351125	2.96299621159983	3.01801679253733	3.70455760276966	2.70113259996599	3.5781684646822	3.22835935483813	2.97441976301333	3.27613995788907	3.36301760446495	2.90517067714345	3.61748161934555	3.02009816324476	3.38863134624587	2.75502708279923	3.3235015597401	3.1530349915992	2.63331842293481	2.94940804120402	3.27944961985068	3.43567097357926	2.79503814254957	3.3231959395265	3.55668130892942	3.49788828037059	2.64007045918849	2.94969758866494	3.36281509017371	3.1824197873622	3.23375574576677	2.8828466614412	3.66724150212954	3.14650784042799	2.99155324405576	3.10397723336787	2.73044961367026	3.57229295744599	3.17919391227371	3.17946491278743	2.95508855590687	3.18874327953654	2.9927592784445	3.58630107412887	3.33469697683246	2.94197674663527	2.46636832180002	3.01740037992208	2.76180442107652	3.17989878812059	3.22855183583301	3.05786154145174	3.3766947250692	2.91981140420396	3.3157784659803	3.33204435773881	2.70502892031745	3.04043532004177	1.90537045732816	2.54165686373973	1.89983739501466	3.64644647777373	3.20830157137652	2.44848560511689	2.84814275579768	2.57158968923604	3.09609973792166	3.4011342046298	2.88263424315957	2.94520967191503	3.25703738552626	2.94175861696179	2.60928788105125	2.49760008202145	2.25888595824557	2.74405357274509	2.72225286020905	3.33533427994918	2.93496817502674	2.74885890170426	2.63474579317225	2.57544534176336	2.63438058046025	2.46977765994859	2.83341260474006	3.24973945098748	3.34096817981002	3.26634684173347	2.93146492851691	3.69694677518015	2.73479995335988	2.36843000062321	3.63689829547478	2.69534648598194	3.54529322633016	3.12795179428189	3.23529434457335	3.27794904944284	3.3096560140366	2.71112194629763	2.79505317903367	3.38149535483776	3.34360116257178	3.26902487212356	3.86793332340499	2.7594908478933	3.68470786516985	3.10173304796246	2.91211948397273	3.33520990278003	3.49795309352574	3.76120474966662	3.22500595693304	3.75434930927637	2.72112930979201	3.20331618166026	3.34959796308609	2.86367084183314	3.54108861923118	2.93816190983858	3.51550890257919	3.51916680140532	3.52650174550546	3.05475063220743	3.52807944727656	3.84536877487848	3.93892971009447	3.90879314167321	3.16989999189023	3.38505513484398	3.40102189829292	2.88121816644397	3.38116279586523	3.64346888520217	4.01139907766973	3.33135890492749	3.75218710834044	3.22633251564637	2.83272870732217	3.15009569311875	2.11221911004267	2.9303094165674	2.14885273702011	2.84860742666398	1.05065256137895	2.06942542357691	2.6177916102566	2.36117323170425	3.83671698456639	3.13805349842154	3.75117801657974	3.40393466191586	3.93507572926495	4.14149241872467	3.09731753382072	3.40984125761193	3.6890637420344	3.00003846899762	3.83288584320745	3.00529445991815	4.22768772442143	3.49340375801353	3.92853948003739	3.58255115277322	3.50363600417456	3.72747793192059	3.37051962650056	3.47186663276225	3.56398710754511	4.22286603449228	3.80352561264465	3.90730767456658	3.37843936199058	3.25351583108902	3.61975905173757	3.41043273316985	3.64324218367919	3.51557421506642	3.70369076719412	3.59123998746927	3.19552230273568	2.50360929728682	2.90649425591616	4.16584169083367	3.87932226938514	2.78384671863104	3.76224315918707	3.34210940219178	3.09964981120408	2.9010660890817	2.95196666151753	4.10125611264767	4.00954928429358	3.93218298971622	3.89951489045152	3.28817510757702	3.83980422076432	3.54179909560104	3.52553985418487	3.93259275833202	3.06898573649438	3.558067478824	4.09010301194007	3.55379930920504	3.79851977728132	3.4420510905101	3.50278666760758	2.88148317261929	2.93394006182763	3.87604948704842	3.20488875248355	4.03090996856272	3.24277810434864	3.41180390511148	4.3759994467656	3.84032450239242	3.67753201329818	3.72466014381206	3.8431661998106	2.32572864326856	4.05228374692505	3.61854377786833	3.3003850725556	3.54693108091506	3.24537314400179	3.8290645556288	3.68123443593107	3.29360249424223	3.54568573427047	3.11643564433218	3.02643935486182	3.62086696721883	2.58359286834789	3.40058335815018	3.85293274682951	3.69016048934018	3.37946067738629	3.68423081867227	2.5068758719351	3.09476604904925	3.62078845516623	3.41142630684493	3.51685081719227	3.15787675218323	4.22167769383455	3.12503104125271	3.03114095465802	3.10574350237388	2.83702221268057	3.39389424223222	3.12694030541387	3.1104740575386	2.97030416604174
CARHSP1	ENSG00000153048	-1.80959051027852	4.32273928397169	74.2630518611058	6.83712795740916e-18	4.74878287386005e-16	4.68838691295943	4.96760418493925	3.63739301577544	3.46386806925673	4.2410095903949	4.01238167850681	4.61542832778042	3.66465914909183	4.6444381404852	3.62230587986836	4.00831572022934	4.31528258621764	4.55912441490698	4.49291222454992	4.15767093486512	4.20708327660045	4.03896004907027	3.48878970873581	4.70253810517176	3.53406128152345	4.30645952307875	3.59608437583463	3.62726607163783	4.1786007762766	3.75347974152032	3.74516942000629	3.25637177776518	4.36723371691144	3.03748091300281	4.97225191047388	3.25852379709712	3.04203936334193	3.37131235836023	4.22634947410759	2.9582441840217	4.08102013278604	4.79077867699458	4.40105284028917	3.65493428692503	3.70132929631462	3.95833388556018	3.81215243247538	3.44912621184781	4.07869925132031	4.55964212604287	2.91959554831372	3.29141434936594	3.50349087182248	4.14410283202075	4.25189182885563	3.88068812141753	3.83039229455273	4.28651942014966	3.63493996960868	3.19475080835071	2.94187488673931	3.72082872425184	4.02519460629187	3.92753758082037	3.18154011454219	4.16036372511814	3.23902773873764	5.06623503835101	3.79345495362038	3.70381403547625	3.15297643527384	3.93312303348168	3.77440923535136	3.45165705783768	3.25311844449315	4.31805187692674	3.74221538216916	3.37837331726608	4.07333371426498	3.69611232225026	4.35869066411961	3.97705624727089	4.93132851878552	5.16432941557422	5.07962233556949	3.5912457830812	3.8985361414169	4.81462322429761	4.83987536841394	4.41876273353682	4.47600940651339	4.60847036086683	3.87004856088385	4.67657893556616	4.47222952841455	5.05671099599568	5.0802194028686	4.95185051201524	5.08327285247347	4.67488006233791	5.32151068324278	3.88961411012748	4.29321636194741	4.61619176350042	6.51809440327772	5.23578197311243	4.62796441285469	4.3139357808155	4.05589060206398	5.99648779134518	3.86097290321325	4.9867512028907	4.24789690428991	4.79354091979412	4.71284960244397	3.60663657440159	4.38926212460819	4.5664952355181	4.72122609107966	3.76883210762875	3.94297267910518	3.64649113605841	3.80676448388223	3.70066967541078	4.64082749906404	4.67121896215715	2.93869037449182	4.11485857936223	3.45926362954386	4.57503868179693	4.31152478022836	3.13535052311318	4.01206935053663	4.04575816351917	3.48393225663193	3.96459042332003	4.16117928622856	5.13217022318557	3.70913883193319	3.31450248968138	4.99808887377223	4.47211194368224	3.66106423891329	3.42203279013521	4.07126452665415	3.61945253971571	3.51760329550615	3.87722518938493	4.22438702070353	3.2803524103064	3.54243261602755	3.63497123187262	4.09797813964174	4.25702438443196	3.84400903429992	3.92140643806014	3.87972638367795	4.09890091066989	5.38365207629271	3.96716002556888	4.1339436131683	4.23821277825672	4.65684108275177	4.36977958896922	4.27078939517328	3.905128202151	5.2635490384079	4.36046825023087	4.51857835992656	3.95293392143244	4.81205673935281	3.63868962823216	3.44493155016101	3.76510430666587	3.99248061267589	4.58997819343417	4.26344914444807	4.80443133853126	4.4250763314489	5.55366172249916	5.84106953874265	5.39840977519603	5.88811432211537	5.42516263395605	5.21893795957622	5.48115388882516	5.5218893192868	5.6158320482532	4.75337018873163	4.93618579304907	5.31461164559091	5.93978089652447	5.63876024069704	5.36889963870702	6.16598100073784	5.15252105397528	5.13219392893383	5.56804615276503	5.80530144507808	4.87867847267858	5.40776814773861	5.22495159896065	4.80808708267242	5.37771408832736	5.34467641712771	5.41981615111804	6.6421742023262	4.83635919316909	5.18329825009024	4.13085485137426	4.10558404476385	3.77294030647285	4.20114460259407	4.27789749506316	3.77355974555064	4.89984977167429	3.94564685391678	4.73751825334008	5.65798257738457	3.54698502232016	5.3529637415976	3.94622166043541	4.5550756213716	3.97076491594181	4.55193715025146	5.86330742493772	4.72056188734951	5.29915889279	3.17396884950458	3.71005742816484	3.67663681163682	3.9523561124981	4.13813393680801	5.02271914549025	4.48681311563365	4.41860898060102	4.85650592004726	3.95309940695842	4.72756927630944	4.33102537218485	4.24446708288457	4.19330864354082	4.2294116529421	5.53850527658213	4.40739720312287	3.84450338843745	3.66112073134368	4.22477987004609	3.62248097748104	3.47002669465022	4.28883315636466	4.65768595309038	4.18565270612777	4.85341975392396	3.51885523907485	3.56154886016334	3.99345500097791	4.37358455024929	2.60172411799658	2.94048592219114	4.44372782470634	3.70115960668181	4.8250730834251	5.78917118224928	5.58447495612474	4.82257278173425	4.91474577923456	4.87742893395242	6.04175078006413	5.48272145185771	4.41898951067329	4.02330398849661	3.6158644742022	3.44799895839341	3.76793885166311	3.52880864761109	5.33322551125738	3.65248998229436	3.92143515624885	4.14808422257058	3.67865371893173	3.77273639898982	3.21218346595801	3.94424678211946	2.93608496379777	3.65702626272204	4.16461129467466	3.40887288564364	3.86093588018724	3.97712131023408	2.93135499175091	2.01715728897646	3.87574831498864	3.29697179882963	4.0094930810882	3.09233613752275	3.53751218834713	3.76230069526744	3.8214404725551	4.55563776325618	3.72304211224713	3.87122817608965	3.37002665425238	4.80683466302189	4.01495849640754	2.63035733529807	2.47034619092826	2.60215692278289	3.60149896971786	4.87620263491299	4.18966304591052	3.04943886834257	3.81133020455003	1.60199927005397	2.20129556551397	2.11850158686224	2.12542083493974	4.18910672971548	3.26053298284955	3.53198556242211	3.15513976350763	2.37143481662124	3.63730908808208	3.50658631409828	2.95992535572872	2.59984351897603	2.8117357437764	3.08339352914044	4.01965100859127	3.63251373679008	4.21363501460568	3.32834840803039	4.00687960740646	3.18457287415248	2.67752002804413	4.49615360792949	3.56142306327341	3.293856507239	4.40224237615096	2.83380889977315	3.08564294592173	3.9275398151646	2.09414521524027	2.86929324335832	2.95517508884078	3.57196095899645	4.71438282308805	2.3017935536753	3.26761228415116	3.29360249424223	3.69292391386503	3.88480270520458	2.98379898819977	3.4796564298556	3.44522594125725	2.83199543438678	2.88112383995031	3.48879128920934	3.76462006936656	2.50473988870184	4.18670178323889	4.04345192687621	2.38062887312399	3.1441872287238	4.33747479842126	3.28020085173763	3.00503779129219	3.16398897707181	4.20640731952647	3.43763450269142	4.16624202950272	3.88507124735404	4.39299445007098	3.78270911856327	4.08324149950758
RPS3AP26	ENSG00000214389	-2.1814288296152	0.503616413401301	74.1969973240868	7.06977533500904e-18	4.8936728426115e-16	1.50588639957971	-0.275107745993562	0.305933359514824	0.695818718936309	0.512916931634978	0.079088518875927	0.164969803018293	0.551038813916345	-0.644972129778217	0.433614572958692	0.176139086956745	-0.288700249123063	0.161458469779148	0.148663358354867	0.447005337808868	-0.335606525802171	0.274725653390489	0.292138061247218	-0.997730401083751	-0.071916602323909	-0.548864521423991	0.638333584002493	-0.497159714439452	-0.670272465356911	0.230601861653406	-0.0962553459433284	-0.352364335416969	0.546872260138586	-0.932467610037422	0.149691590679967	-1.94949519999033	0.316249301347424	0.875185675900781	1.44975015224037	0.514670996576936	1.34649948902986	2.83384680063414	-0.501716199161215	1.30096905905736	-1.31508864712751	0.179646010218386	1.320296967176	0.998820017664476	1.96282472364435	-0.904540121602923	0.184931958013952	-0.827097154385217	1.19559479399891	-0.0432119496350709	-0.131656422343567	-0.0473139879266315	-1.45916741069743	-0.312862328494117	-0.0613575597393538	-0.258062031419491	-0.366503611175547	-0.463897642012126	0.825863379552292	0.529554553371665	-0.256452406346343	0.13683316262833	0.00571031086883937	-0.352903384753362	0.324370959670533	0.083603374245437	-0.371959875333393	-1.04055444414056	0.0398530327271691	0.656813990979292	0.248272266835564	0.528790672265676	-0.586317873864409	0.392500166939672	0.613298934447367	0.780663406883499	1.40602566442459	1.45832899853373	1.29471028897587	1.85785892969464	0.966476319768616	-0.38308687956166	0.0231605129718147	0.874753720745622	-0.29307407444805	0.185673258868642	-0.371838579656092	0.49719664493863	-0.498373788402866	0.56010107442118	0.302521739149463	0.696811613370702	0.183772704485442	1.08812193661772	0.513646845774889	1.72746868352545	0.964944489060849	0.0184336223843263	0.171060192546914	1.85296131620561	3.56110198785583	-0.0288125180493061	-0.205973516754023	-0.00263469938608425	-0.0765474529781642	-0.141200474586247	-0.509801163203023	0.681736985746155	0.509820139218112	-0.233832483145376	2.32975005653506	-0.00758108324293067	-0.0768953266223307	-0.82938534162356	0.128371719026737	0.449263321790468	-0.349884588594639	-0.0369398147876288	0.761607967661306	0.126745895098161	1.05706768547533	0.454735815022076	0.51703402911686	0.291270819666241	-0.120670682596373	-0.544018781318294	-0.154012430205642	-0.103869876105285	-0.520086357461317	-0.173791474950487	-0.232976447077223	-0.115558643316946	-1.30075790399695	0.17468205809704	0.291295988752463	0.249387494509304	1.71798373184513	0.78068657548403	0.690488776904995	-0.644360147960698	-0.116563406914927	1.04658586704088	1.31652857495253	1.1263735996872	0.760392529563254	0.812036195517715	0.979495123353109	0.0315244309025918	0.526145518191954	0.96544565059465	0.963571439910187	0.74758577495143	0.744864250308043	0.902280433499107	1.24190604088818	1.6798175213502	0.899038326203953	2.2366260070033	2.13554322524108	1.89183778733232	1.26266953219036	0.97833879189086	1.60090618423817	1.44241681763998	1.48058966955727	1.36014991206594	1.56690408048114	1.54167086718318	1.29364189217532	1.05243316866069	1.85281498588067	0.91498088182843	1.03939834250148	1.42870357940756	0.364581902691881	1.67069251473148	1.09630675012267	0.950348297350126	-0.19474004125453	-0.0292186589992902	0.0465258789462467	0.7126889763304	-0.298888202831807	0.438082005470398	0.836292502318831	-1.63744382752135	1.01807073614958	-0.566361838708928	0.0133420288943564	1.20612534229405	0.522249600672637	0.849758637946255	1.34218179713812	-0.552932011570729	0.446052898506059	-0.155098052495757	-0.0540657987240312	1.2150719989913	0.129567407651947	-0.790331176325933	1.86258795532875	-0.199068240048516	-1.17131850463659	-0.605328405809952	-0.725702974419422	1.28568723565325	1.10890590119846	1.2911096243434	1.0727806049159	1.22612408732684	1.12502210971781	0.90571071400673	1.46760400478836	0.848924811999859	0.533498755681804	0.0665539237280068	0.611655107835356	-0.927009553838497	-0.0834636672087763	-0.371190980155644	-0.884053902286695	0.06690611111648	-0.632354592221842	0.753485451530049	-0.931427144279067	-0.676688852831733	-0.401860174338963	0.23446363776314	-0.0470340039310013	0.410055001140925	0.196536341109231	-1.23416414938479	-0.365864469424015	0.461369074261651	0.723271961531781	-0.786463390247939	0.534318355155254	-0.611689945499637	1.07860847735117	0.732156808525732	-0.467408602924779	1.2050540198476	0.897562537149095	1.4462506918709	1.08933934402672	0.848160637827717	0.240898883194975	2.87519978129488	1.69382545102788	1.25467603666907	0.675851638091899	1.93092715853205	1.0519094195007	0.378315844008832	0.2666632884461	0.151661382521381	1.71449919855928	1.42391627010175	0.0908453205652965	0.297766339742723	0.541097762461196	-0.467468418988463	0.419767442351522	0.261460160076342	0.673022167501668	0.202292721136642	1.3485236636665	0.783554833372873	0.452607603226008	0.668978657845478	0.236234726871673	-0.111838678056818	-0.0170547577843443	0.568801900844666	-0.0171070249872782	-1.42200380100857	-0.785954036783791	-0.460162466882582	-0.41097377817575	-1.73606834381186	0.160027254020907	-1.1517708726763	0.331672160115181	-0.401250257800707	0.0342370458089712	-2.16950517291301	-1.19373935464887	-0.628820553514733	0.135455422982501	-0.780029724861151	-0.722739798560668	-0.322064063294919	0.427551304533234	-0.791803317998234	0.125285830137472	0.329104675958565	-0.0595447099610253	0.357884825323837	-1.38149062036503	-0.565699182674406	0.100037093979444	-0.871950761578774	0.766683730262935	-0.323917522132109	-1.37176389840761	0.118956278202983	-0.287024648362985	-1.30938269522521	-0.909483043972983	-1.21580198678503	-1.90941589865493	-0.799343783660535	0.0776359099322596	-0.492580756876628	-0.628779072454969	-0.0177191865033395	-0.647003091600997	-1.28609560871332	-0.890831620037537	-0.380831397174778	-1.50121958397563	-1.25680056907164	0.515582711254258	0.0906869682744063	-0.0627873476916456	0.745482082557815	0.0623168788909192	0.469181308739399	0.398001564897454	-0.0954405111511818	-0.490826597943806	0.32596957198485	-0.445982827642455	1.01107483489893	0.0176465034481199	0.556407271303164	-0.716813266469945	0.122923744307442	0.69131515162158	-0.310788681895594	0.00538418187528386	-0.155167350588902	0.028825833718203	0.650286595087485	-0.118233777703226	-0.41129136244503	0.177745863677506	-0.19189357898197	0.732772985931465	-0.957485937707476	-0.555260788725792	-0.174559654546622	-0.88437112327879	-0.505483990136457	-0.575055071004663	0.249037014169989	-0.74210471030474	0.432254304314531	-0.369905188210692	-0.585275796304096	0.957281055279887	0.861810412891088	0.731094718903246	0.808522057272199	0.320494228797597	-0.67574332293367	0.88459341533393	-0.0868282958034568	0.711056826208262	-0.492557365625097	-0.0773735037869136
TAFA3	ENSG00000184599	3.46168742588312	-1.53531620146583	74.1845171439671	7.11461253706347e-18	4.90727524323181e-16	-3.64662339275458	-2.44588801346506	-3.64662339275458	-3.19889118695217	-3.18728739211772	-2.89865211913552	-2.68002065638005	-3.64662339275458	-2.27200601843937	-2.84734025128792	-3.64662339275458	-2.9713093674431	-2.37988588394171	-2.38792499876794	-2.09089456382193	-2.54123474680647	-2.930088036424	-2.89591255814926	-2.73693240320042	-3.0183164858158	-3.0236342496874	-3.64662339275458	-2.3899760827954	-2.70853279162467	-2.51513624490784	-3.64662339275458	-3.64662339275459	-2.65503618767475	-2.75465489246714	-2.728854449656	-3.64662339275458	-3.64662339275458	-2.09143930872297	-3.64662339275458	-3.1040603939896	-1.06757471944045	-3.11908912881262	-3.64662339275458	-3.64662339275458	-2.99017210512235	-3.10595454494149	-1.94948820947338	-1.95280501316566	-2.04494477671879	-2.29504275426825	-3.0129278031302	-2.19707252084308	-2.28650174569379	-3.0319947857178	-3.64662339275458	-2.6387801273593	-3.64662339275458	-3.64662339275458	-2.57606072431439	-2.46836991249003	-2.1268983048	-2.6394090010004	-3.64662339275458	-2.5499933728182	-2.27884327164756	-3.64662339275458	-3.64662339275458	-3.64662339275458	-3.64662339275458	-3.64662339275458	-2.35603234514228	-3.05318122286501	-3.64662339275458	-2.35859200342241	-2.39107412687365	-2.91849806675785	-2.55613551492134	-3.64662339275458	-2.41698407617404	-3.64662339275458	-1.90017333769639	-2.87182516867793	-3.64662339275458	-1.0967633212532	-3.64662339275458	-3.64662339275458	-3.64662339275458	-3.0624219010022	-3.64662339275458	-1.77919021835533	-2.42310493599092	-3.64662339275458	-1.87252420142576	-2.24753572801409	-2.94345233495328	-3.64662339275459	-2.60535865135405	-1.79874489686192	-3.0354526927555	-0.870207091622192	-1.92963995128729	-3.64662339275458	-2.47818981745721	-3.64662339275458	-3.64662339275458	-3.02653486405021	-3.64662339275459	-3.01652203814399	-2.45782678288534	-2.36070211050867	-2.56685809914003	-1.24196324746239	-2.08971789568836	-1.24365032724544	-1.88828038746188	-3.04176016688088	-3.64662339275458	-3.64662339275458	-3.64662339275458	-3.64662339275458	-3.64662339275458	-2.59882605099093	-3.64662339275458	-2.66482380882123	-2.16640770859513	-2.9891617665613	-3.12668230079961	-2.57486918861947	-3.64662339275458	-3.64662339275458	-2.30271152641324	-2.94466987881144	-3.04677487650954	-2.11343557831391	-3.20551806857833	-3.00897839677796	-3.05163866644346	-2.28130934778511	-2.92312015187339	-2.39037918379023	-2.13651143905508	-2.54917806946612	-1.99833142192242	-2.46074993599233	-2.05691341758762	-3.64662339275458	-2.91859815401176	-3.64662339275458	-2.94022970372271	-2.91902335347444	-2.57481247748312	-2.97756606835669	-2.88505961409746	-3.07261890217428	-3.07326006769835	-2.47559457200247	-2.79901365734277	-3.07410107967436	-1.57287580728337	-3.06011645926082	-3.64662339275458	-1.93210343244074	-3.64662339275458	-2.23532542340432	-2.27267977538997	-2.30331797087038	-3.04850278709645	-3.27074166772312	-2.94290219801679	-2.96417070799158	-2.32218157196969	-2.95830712428713	-3.21861694731246	-2.13565828869516	-3.20026110436144	-2.5051190233851	-3.02016719452932	-1.69438160448229	-3.64662339275458	-1.72953739088545	-3.64662339275458	-2.98668483970543	-3.64662339275458	-2.91273807292145	-3.64662339275458	-2.66385686448321	-3.64662339275458	-1.40607732594414	-3.64662339275458	-3.64662339275458	-3.05439133683954	-2.84276174945394	-2.38548800365892	-2.67437402945928	-3.64662339275458	-3.64662339275458	-3.04964608972867	-2.55542020162185	-1.52688377707393	-2.08498238520773	-3.19373488780815	-3.04264416895832	-3.64662339275458	-3.64662339275458	-3.64662339275458	-3.64662339275458	-2.79474004043891	-2.09640609467995	-2.31496783014768	-2.3995217096588	-2.32429537868922	1.3418948973257	-1.38310694598004	0.403363834172888	-2.29727629681607	-0.694478028074191	-1.29555195479827	-2.88498940856721	-1.46276936981611	-2.41633254015474	-2.31813105510123	-0.927009553838497	-1.82047747104762	-1.68526498686257	-0.133781090378557	0.06690611111648	-0.164187629948607	-1.52484983981769	-0.318060849109104	-0.903358540955845	0.0967468957939277	-0.42013229042889	-1.29678178898363	-2.2581339225992	-2.53490693479049	-0.574132229554664	-3.64662339275458	-2.92437981286526	0.960139957657929	-1.2183011630099	-2.52101888326714	-1.98723631778425	-0.921074958415828	0.327120868843247	-0.772535561431914	-2.44722119321617	-1.35150212850518	-1.58127093481528	-0.637054511675576	-2.99862410619617	1.34821179105225	-1.06312566086817	-0.534187523298848	-0.886020902541574	0.28465191627566	-0.538443634749672	0.171712830784926	-2.21491192651754	-0.200532216027652	0.860978596406022	-0.300931864081858	-1.18796981103507	-0.59764669983293	-2.50939326659582	0.629250717399725	-0.663555920658302	0.975736195461307	-1.05100824533073	0.51210013767162	0.0562581275814312	-1.61478574702763	-1.90266408808301	-1.277864977676	-1.85299918471378	-1.00532408514923	-1.29097037365521	-2.11249381414803	-1.93823032906383	-0.544931822068405	-3.64662339275458	-0.785954036783791	-1.91745911257075	-2.38163722537943	-1.10332797288512	-1.55974051792815	-1.53828849355793	-1.37551160757995	-2.60369942375679	-1.61638578252404	-0.336340792585184	-1.34922409642316	0.279249123228808	-2.11560157954297	-1.83212860928199	-2.63679532746276	-2.15931662275909	-2.49685686534051	-1.60500668284758	-1.45737192603532	-0.909679932684499	-0.560522745489164	-1.72554850477124	-3.08505449716851	-2.54367453667796	-2.25682425806565	-0.871950761578774	0.0266079354841076	-2.5086484397179	-3.64662339275458	-2.88106867973242	-2.84657116938253	0.340905851316695	-1.34689927782361	0.113446477005812	0.016659900928156	0.458218492694339	0.82884703100913	-2.55659614171035	0.197750802432349	-1.33768821223371	0.650645274577627	-1.89679322884931	-3.64662339275458	-1.69325047410923	0.285753096510814	-0.474992940867133	-0.0777612143181139	-3.64662339275458	-0.0627873476916456	-1.63119404199214	-1.20053760740509	-2.40695710603325	-1.27540251693225	-0.404025756478793	-1.51207942334937	-0.745993678856414	-0.350320155860355	-1.60824940827706	0.757415443649149	0.459104471994643	0.244993075355563	-1.08231112592223	-0.59810142793385	1.19863687046705	-0.706367039536154	-3.64662339275459	-3.64662339275458	-0.615325571104885	-1.12498313230929	-2.65364848510025	-2.46130402572638	-2.91172470513492	-0.751486196785761	-1.65663683957698	0.30452814659968	-0.827355214635025	0.0771338390580017	-2.15855864199903	-0.575055071004663	0.31173850159977	-2.52257449934483	-2.5238089774724	-0.603470218422169	-0.150093600388137	-0.941200194508899	-2.65451149818733	0.405704574660167	-3.64662339275458	-2.57763722107826	-3.64662339275458	-0.409738036792187	-2.21148790956914	-2.54418966292586	-3.06758759673596	-2.40859970547851
SNORA72	ENSG00000207067	4.22081925264855	4.09207744412466	74.1791899989489	7.13383774497333e-18	4.90919811270446e-16	-0.0856010783677555	5.0762360045859	4.12802275804441	4.88045275137502	3.86181306443893	6.49878647154145	4.69397013402611	4.33229692730559	4.55202694516566	4.3720910936912	5.49455698568555	4.7245443264662	3.89184587162243	5.35381818099877	6.15371911371439	4.13341091909317	3.61496158989499	4.59683668056235	2.87599042740014	1.78040417349028	2.75783235251221	3.70605699046349	3.32054029764094	2.97620471863317	3.14203233294956	2.82880725440228	3.52881969501094	3.76705262032588	2.70853841176212	4.00810342856349	3.81214238220607	3.83444927104055	5.66975735621874	-0.712648651739372	4.17116906824874	-0.483007337142711	-1.77920892980889	3.68936225671431	-0.983993732294125	4.07267691931771	4.44789457430912	-1.19109794755728	2.6511247770153	-2.04494477671879	2.84485289849717	4.68919582204501	3.5894042460807	5.22530860898485	4.89157453370077	6.5961407453008	4.17630618614397	4.76741269987201	5.24913371275828	4.3671684914019	3.61259912228134	4.78733710225714	4.08194681289009	4.36699733557182	5.95921900952192	4.26788855405005	4.11863220652538	3.52239606603169	3.94567655613391	6.46020379584574	5.92768221393445	5.17585900943868	2.14639178335284	3.60390653781057	3.83201986328521	5.11159984048326	4.02011506581175	3.68266744667062	5.58152749734742	-0.828411733155855	0.0673626695775806	0.196034618327465	0.281179672082576	-0.488508651811722	-1.73025052814194	-0.00313440355800073	0.634016164082936	-0.804260891889478	-0.189268199370702	-1.54449304724919	-0.485302548712549	-1.77072129131175	0.337437393554956	-0.15015638973861	-0.00722539050111805	0.0464183984933211	0.787425484012886	0.236450299402365	-2.13215678908353	0.0684417921090694	-1.09173108703093	-2.99414079469563	-0.359182774686499	-0.109919037084557	1.13709963520435	-0.328667182951886	-0.55618100446766	-0.687375227100431	-0.00263469938608425	0.642810113470976	-0.95378711791625	0.252663656567128	-1.00286493957742	3.64822768623726	3.93726364139145	4.01932585851127	2.95855080308986	3.83148016304026	3.45863000782408	3.47678027910212	4.29499571822578	2.38377742789445	3.90224664771412	3.68928557910206	3.77638564229658	3.74618981543329	4.9044835119058	4.71543396664213	4.48448179947107	4.55412399113268	3.42024521141832	3.89345968311441	5.11926682637937	0.919249541041657	5.30029486042047	2.85180337741154	4.18123056626407	3.033994400675	3.80393697873963	6.07830021488542	3.56483132568539	-0.83781731498511	-0.480183992954351	3.42963208744678	4.60646816001141	3.03990282383937	3.826967799008	4.01519518442836	1.60689855738656	2.20774180362555	4.04649419847996	2.90988174159017	3.83396598824492	4.32074592742538	3.96787522551607	5.15205408392761	3.69074093857214	3.64713162613191	3.82571380984813	4.83323359704278	5.46586749357118	5.69165410523642	6.84967961266166	5.20761824539647	7.32634041462665	6.52162696812989	6.01668586055177	4.8070684136628	5.18274854944946	6.40071817405374	4.21547838272922	6.84560176154072	4.85943129505853	4.78668025288957	2.36498143416551	5.19447358884588	6.03964630869785	4.2086047833966	6.18785992307751	-1.52194568882858	-0.657214223299941	-0.0286784602135636	-1.68312092079007	0.153021080590652	-1.53707562892804	-0.944360837469362	-1.09049878442258	0.0318415918925712	0.0212151982092491	-0.288163254422983	0.130242354632304	0.461271680154042	-1.46316964733664	-0.416872787338619	0.00216012189790185	-2.04329946956664	-0.642475709804597	-3.04964608972867	-0.373511456457354	-0.703206501431552	0.178682520838171	-0.401448035247815	-0.690801274275165	-1.15644309889136	-2.47778648885506	-1.0514070363766	-2.07036072854293	-1.87492093717733	-2.09640609467995	-2.05085663212061	1.11355373184215	-1.83879238900487	-0.356100482150285	-0.343513453477173	-1.25574872701918	-0.519016615884737	-0.561238326273484	0.0873914634605546	-1.09378692345462	-0.529273419281705	0.273145700238642	0.063902828216942	0.0395745775896718	-0.433411809908312	0.304910703746975	-0.460685018963792	-0.043856704578918	0.357335934669891	0.0613686372280034	0.0347702596067491	-1.03161793752583	-0.21584617918645	-0.726619310280535	-0.272817613875797	-1.5638906768652	-0.283703535090473	-0.933106817335827	-1.06597202753788	-0.0561800111091048	0.806624493002051	-0.26930002470473	-0.739614995103881	-3.64662339275458	-1.64871847624448	-2.21501391499565	-0.215684648952342	3.4182336764585	3.02648754904217	3.53939614504478	3.33837451373319	4.00549550111707	4.84178741674512	0.521641424928757	0.435244481209211	-1.01456163830903	0.587541403244496	-0.233066763517859	0.0380480351832148	-0.400469592326411	3.68844530532713	3.29174556810011	0.787916711064965	0.51235017186814	0.36998087727639	0.118446949018361	-0.666714283295698	-0.21574565353127	0.173853655447721	0.314342785136529	-1.26390189622734	-1.27884167031701	-0.376107763603918	-0.441330963222108	4.50950430503638	4.96352238804362	4.35561770360584	4.74464419694019	3.90619508313427	2.91643718012519	1.45294184676791	4.66150341773804	3.79295687170044	3.51722211138449	2.6929629151604	1.29189878799607	1.2715064595553	3.07662245752356	4.9777301755109	2.57636954266791	4.50454656797983	1.32269544507849	4.29595831758538	3.71343026433137	4.64698248658901	7.83204671226796	4.45237909031024	3.05948334604433	4.17657996237157	4.36722786802043	4.69249487507569	4.09526704286046	4.23538098843399	4.594448958451	3.79022256340586	3.60629866727824	3.79950997038359	4.01580037886934	5.80681877391299	4.30610479181354	4.21142114208181	6.1601357610478	5.74755052955267	4.59320981827741	1.27029699764174	4.02339251463208	6.27370240454956	4.21835179210458	4.79565680009588	4.48458121071984	4.16884131060337	2.71235352179181	5.1620150198258	1.94624604282234	5.49660129536708	3.19588342226351	1.688868749718	5.60112423772993	4.24610347482209	4.01512972607941	4.4581745092116	2.58030206270209	4.15319042570072	3.69414909220434	5.78065272122338	5.69261101614578	5.55908651501603	6.41664374377581	5.05723250646571	4.13743751097772	3.96278876703013	5.2719242540014	5.41303801922973	4.83585773163042	4.3421676119727	3.92486135434785	4.65346571194309	2.55047062742845	4.76930598406947	3.62534930716913	3.34132990715483	1.06774649837538	3.46823114431585	5.08179626105125	5.14073693268461	3.73240719468938	4.22861559383276	3.91922083097718	4.4352353664569	5.52839738235027	4.506877963519	4.37297343823754	3.98694825875822	2.96177985608645	4.64750828075904	2.60025400981193	3.75535848211064	4.82141723851566	2.22538599654892	5.20563247491831	5.93991433533853	4.00401665979119	5.94014502426116	6.03001824567236	5.26697255819627	3.66655140219036	-0.960681529660285
SQOR	ENSG00000137767	-2.47146675606153	2.3396908550215	74.0798886849865	7.50187374772919e-18	5.1387835171945e-16	3.07835951993258	1.06444305793032	2.9224711140391	2.2146238236958	2.35303145617795	3.0098178199041	3.61115268380543	1.66140398335106	3.64610821697533	2.35157386446012	2.13637258394956	3.8696126040791	3.36023299655858	3.12539441815151	1.6271897782555	3.82252958863806	2.97939398727323	3.88715681440159	3.01394746437719	2.83576482687092	3.19148604382713	2.64753402244781	3.10184494559681	2.75178100345601	2.72097227823972	2.85598204406429	2.89635124315554	2.25564544413335	0.230267055372629	3.9661193406822	0.462609881544968	2.97854460277229	2.62495194190275	2.46855654836653	2.2356001511507	2.32366998718314	2.57688406098848	2.14503220816318	3.25264072992822	1.50604860427405	2.80265539814978	3.81215243247538	1.9364587757509	4.00030469808561	2.33241018553521	1.73927482537521	1.9174622322415	0.805856283861339	0.991587757536694	2.35719664323335	2.36877758894458	3.15812698199052	2.29704124096092	2.44328554661286	0.7163311088984	1.92881303131373	1.06765828622218	1.29260217279095	2.31873301509525	2.05322233789736	3.64708187452198	2.52233184503107	2.59293973894409	1.66659478203632	1.57370909114175	1.82548989595671	2.4226817545296	1.32888779165711	1.50745374924086	2.45201741680157	3.41526093028533	2.86681728110737	1.47185635380073	3.21141534072062	2.83861860359181	2.82800603246552	1.93601536605754	2.83741761513182	2.91786278182278	3.15010215075664	2.60077208129349	2.39350897058318	2.94357310162569	3.14779935844225	2.39550189581345	3.14105365615898	2.42142892039134	1.17241850373288	2.42032000243288	0.914755189323273	2.49792399890394	1.2392846694669	3.08268927959729	2.23662605603945	2.51738687582787	4.21158011286656	1.74217458694761	2.50047590978154	3.78515180556307	3.99152890129415	3.17644602709004	2.96409027305181	1.56852964587685	1.53088350867616	2.54159664888709	1.9811471411842	2.69634643319338	0.836510583104001	1.68021563794026	1.47604627045319	1.91879941306213	2.01563756601376	0.900458442485466	2.48709039651321	0.966820736539292	1.80173016773075	0.441735819007206	1.63341067464707	1.52719901574035	2.30423572370113	2.6239850718544	1.28434927250203	2.24589747753177	1.23548923097417	1.74515392274817	3.2598893035248	2.01186724411896	2.73689407692661	3.47522087012334	1.29281287666322	3.27944580631229	3.00498855690684	3.06813569750728	1.81209723198873	2.17481201775221	4.41243008316731	3.85386973458112	2.15986936235781	1.27582427298693	3.05391035092126	2.1059896988288	1.12181566931151	1.19594710506904	2.25424289174377	1.40380114448246	1.86540898110955	1.39171702847457	1.55537709458341	2.92422055724046	0.934454054102187	2.46907637727835	2.23841976326114	2.40904543185312	2.64436112870888	1.33513817418308	2.60268691975286	2.58215532620664	2.34631797999653	2.04794380277549	2.89137663749166	2.74066694480256	1.8178632176691	2.05915465646702	2.77753527708911	2.51867157983367	3.57573558432431	1.69092415012826	1.7491048225064	2.32300778619321	0.741773451075339	2.02731576558356	3.01235007791757	2.07973222452926	2.71979712722794	2.13849812100982	2.91473549457222	2.95748566205902	3.01757833542824	2.39744225865411	1.98727056894245	1.40719600168821	2.84814275579768	2.57158968923604	1.70648658862638	1.83130208349151	2.32892518870041	2.58611201703206	1.83776438974009	3.4372876595962	2.83447808345976	2.03044840934789	2.78102195423786	2.35184478854109	2.48123255239807	1.77849094159517	2.79508051390859	2.25422012434723	2.01582929307991	2.54291479739401	1.89765560828765	2.89503561359826	2.21495343416522	2.00240618605802	2.11071909064309	2.34207629685392	2.31981670119302	2.12964096605752	4.44179963648726	4.41409676548735	0.525515790312486	4.1025765658298	1.32400130131327	1.39728311142154	1.89181964086184	1.01047756752996	2.79880288900418	1.49170613882531	2.77376957891081	1.87258556419589	2.57220971549718	2.9090391775832	0.316989531224217	0.884763768848155	1.01756724607735	3.15426716197833	3.44099575258106	2.11213270125603	1.48068915981108	1.72671528869542	1.60709490220904	3.2702272767106	0.903011135743902	0.663907430863311	1.52522929014407	2.38653246099307	0.625392908431149	1.88741584941993	0.170959440345919	3.83908400136691	2.55350538606775	0.562986463006962	0.256122928210928	0.321713089209137	1.08933934402672	0.883993649322474	0.303575370109125	1.69151213974988	1.7603526023135	2.2303335378998	0.675851638091899	0.462926972653657	0.351517404738011	1.97104307196825	1.60092734456824	1.53681602445401	2.93981224841808	1.87600825268019	1.12197174880812	3.10910268947133	2.38240395755634	1.65942578818757	0.754561654154911	2.08472713469318	3.47645236750035	4.20679814416037	1.07211534363374	-0.268371774558358	0.537694856875099	1.40078465533877	1.8621516354231	0.214480475963437	2.54425188179021	1.87041075559601	0.923398689094433	2.52386810850468	2.52303283939828	0.458342197098817	0.263388755157217	2.16563716758638	0.22549868723949	1.62972590274822	1.43243148496323	3.17868305313496	1.69633148557668	2.48221179924955	1.46454206625328	0.408097418081034	1.382648381066	0.838648653664408	0.0719084699186522	2.9914444719195	0.753222224977567	2.32418228613869	-0.310406297408495	2.7985036961407	2.66526870862947	1.08894590510624	2.80638287143902	4.03519154521781	3.08574657334912	0.205313156371726	-0.0996307464593772	0.458527208207928	0.689483221720697	1.21140442031057	2.83232470467979	1.29469807897073	2.90580572244814	-0.356197986486775	-0.544780062405984	-0.460279376866183	0.605781102245025	1.50018688869205	0.465011919035935	2.83714365322023	0.118509316423348	0.975832452613307	1.37070710996982	2.16478469007634	1.49258443773864	0.227703287992209	1.0400011872402	2.62705909024276	2.12207992685357	2.3043156493442	0.811203067697588	1.05157927692224	1.60008242078999	1.27677410486839	-0.0934947923820476	3.18484434160089	1.06549284476992	1.01107483489893	0.522208657784066	-1.10934800851239	0.46184577224922	1.21553885284136	-0.204161955786812	1.26554501777546	2.71866348080507	1.39871366702989	1.76985596668959	0.540912829380124	3.34132990715483	1.84739772034523	2.18783607170246	0.255439806525861	3.13434515465326	1.12185779415703	0.070647302322174	-0.0895988903059837	1.48531785048963	1.88095088247072	1.23543031144795	1.32661562889491	1.96138483241053	1.92383037381463	0.350549217687295	0.27986994960131	0.383735169956507	2.20819363215193	-0.839982955077409	2.01573114171929	2.814523870076	2.96535068041152	2.81132009072297	3.10543923611819	1.1286809904259	2.43381726299014	2.4318763675293
FAM120B	ENSG00000112584	0.585514196498642	6.54473612262522	74.0198034168748	7.73372690200822e-18	5.28548026671345e-16	6.31637677959384	6.81160866389702	6.6617428145748	6.89276558232266	6.74158174250491	6.96505351282556	6.51346425324104	6.70383420304179	6.66902124108499	6.53997565430553	6.88373371145695	6.68764621362722	6.68743509433085	6.81893608223365	6.89415837360595	6.67866342143714	6.549718824146	6.78407700528865	6.8348467346197	6.6248769985825	6.67271946909057	6.76864940599786	6.69674119047565	6.77086862378842	6.82191330778699	6.79550908790114	6.76147562096055	6.93177012556202	6.62408836584314	6.76007230111072	6.939940981138	6.7815952409994	6.51674818075752	6.1664928184791	6.72666313058411	6.34628404996341	6.41230562470587	6.84976187867358	6.14641955952099	6.85076469801085	6.650405499451	6.1348760021553	6.59040274100158	6.15971025146921	6.72379095629032	6.6665845381907	6.74801700259083	6.77233663296326	6.78261473758117	6.92320390676537	6.78157915934375	6.7059367697219	6.8599645061633	6.85579318788155	6.59307638375224	6.9741146132369	6.66868263195729	6.44358630083117	6.58752674531252	6.6485670779411	6.84870982163972	6.74844448479924	6.79735037425916	6.8098762685317	6.82361877869433	6.63451948348546	6.64601913183955	6.70452980246585	6.85728032107456	6.56244116948715	6.66620894794436	6.42289629519047	6.6263914109367	6.23381492402084	6.18341318979623	6.18582908843124	6.0366311073017	6.33020033835008	6.10816483706877	6.22459441367359	6.41631041803949	6.13959652223036	6.30747083324851	6.50719343463336	6.41203280698655	6.43438503500984	6.3540633729508	6.28553721855712	6.06551859916282	6.57310976994777	6.39168508025838	6.18955447448243	6.34258703705561	6.42277116336303	5.75813827756894	6.29091904145322	6.28169430247887	6.49008478290989	5.89304413023747	5.9347845944048	6.43203796408352	6.42663490821396	6.31514243820419	6.45440490806496	5.88819348937883	6.20290725705526	6.19385951134396	6.64985332119644	5.94269998266577	6.76814920463707	6.45387810228124	6.76603161768056	6.96981680829096	6.76146611337842	6.35902546901417	6.80389783911441	6.74542862468785	6.63454858559605	6.64038994508264	6.41860803820643	6.51623749242416	6.69825015514063	6.72878985685856	6.79146789377029	6.76872195500471	6.93187269797189	6.6345934128729	6.65964103239935	6.79108399772796	6.73524090869112	6.95811970483115	6.80738158186207	6.95191907738715	6.80432903735784	6.72077881862096	6.22910322807976	5.89938210455275	6.6109282950688	6.57391841137431	6.94544985301589	6.88730802622661	6.47517432790529	6.42699092810663	6.50978201660406	6.47240128142141	6.25996834909228	6.52865910587588	6.54075441100159	6.47541351865346	6.43694413544172	6.38499330340646	6.40117465389069	6.48912739509502	6.58844001511384	6.52886489615193	6.50790636358939	6.65289214255667	6.56610621374477	6.6200233335427	6.44108629790588	6.6477222311557	6.45787639392934	6.43206854416644	6.70971541058748	6.53544503390177	6.5836111012013	6.6170052132494	6.506934664447	6.61639634743281	6.62697311556592	6.6107585381734	6.59586972022225	6.4206133736699	6.17132504891593	6.13894162415697	6.18125716155518	6.27120444990425	5.64200078555133	6.2186031393841	6.28540322864365	6.13572384403059	6.09500728613154	6.15339704908931	6.43363594510358	6.37401989560531	6.25157033046999	5.98422417255284	6.43802738966554	6.19372342576652	5.85179125621473	6.39291029622971	6.45046308555743	6.35566386408623	6.37153446059366	6.31051662776625	6.47964209342432	6.21376014611415	6.47198658137846	6.46472728731415	6.45746395977841	6.41178166375612	5.92421011666794	6.26316645014223	6.08721012425304	6.28554979082871	6.1971782633052	6.06562452887528	6.13960072167838	6.11550016162678	6.06628978527269	6.03314120365022	6.19477355519121	6.15060631914944	6.14314252280422	6.31601061146605	6.18446740153111	6.22176936151873	5.85834918354454	6.11104594694491	6.12981974042885	5.91048741846562	5.97002901437193	5.67970989529795	6.19812364311131	6.21091137830294	6.36670485048842	6.11300756581981	6.18511289571897	6.30175403051216	6.30663488125034	6.31440921933384	6.39174660750439	6.43914768805268	6.24759379828615	6.34014188278751	6.15073174471089	6.13060251861662	6.27093822765544	5.95572622337098	5.98769172163257	6.5276584587929	6.39873416003948	6.63996311446932	6.36915556180398	6.38400126603047	5.92322900799624	6.1565583445791	6.03848399388653	6.08893117560395	6.33801412489614	6.21601182495636	5.94898297385547	6.46253154265845	6.58507303975389	6.43135737140782	5.9630402143072	6.11460109373088	6.69306585409742	5.77599197919808	5.92645696753218	6.62902794065066	6.15702096185572	6.2935860844456	6.30182913621748	6.12788902923084	6.16215361226995	6.61690118975243	6.80449232256951	6.70427393600653	6.62416666311112	6.58431752764273	6.74155147332721	6.5555916189693	6.5418013777164	6.72828751964574	6.48455780341815	6.72241778686031	6.70278874374752	6.62953844103648	6.65337167975568	6.68357076652177	6.48209624344945	6.41446681564986	6.68008024519187	6.57334269902986	6.56839793157717	6.79312368116239	6.74088224286376	6.66227639011449	6.6886666302765	6.73545944235699	6.71538994440547	6.75950067878691	6.83799027439285	6.80232722573141	6.0525802336336	6.66740478222861	6.59383194970769	6.81024001112177	6.77246907542238	6.80745522089448	6.43302283165701	6.70650428900089	6.88086323225995	6.63605019248742	6.66005101697637	6.7449801214985	6.58415677750081	6.84618085317921	6.82030825970112	6.65674635881557	6.7964011407024	6.76521526112457	7.0523399886321	6.77227824683322	6.90676420280806	6.80276869556697	6.73083403722468	6.59538208945705	6.55731428661042	6.88029634410876	6.68779929937227	6.60391582173144	6.69427164224574	6.50923733293645	6.85795862003094	6.68125572134863	6.78272708341894	7.01672052949654	6.90557497994174	6.59887521794097	6.89481858114205	6.68319213222583	6.71748324648652	6.80255575052394	6.50088801695349	6.78302464255114	6.81220356548342	6.73753324694661	6.37841832365111	6.8707181279183	6.7536166072263	6.65701910536353	6.79258381664057	6.58841712947449	6.53122140655688	6.81275319579262	6.48702341117583	6.90607273655385	6.90950086496197	6.8256626657158	6.59183141400379	6.73468541348158	6.8084435620184	6.6778568142846	7.00034640889787	6.84126120623694	6.78388084980552	6.53869471641702	6.72333371190909	6.60083917306828	6.59619373738286	6.82482521781191	6.69306976629493	6.99344596600881	6.67517299500309	7.02160225082248	6.86418822004493	6.93544736435649	6.25454911668665
RPL27	ENSG00000131469	-2.11403684739761	6.921774827897	73.9826023400931	7.88085498896965e-18	5.37373550457917e-16	7.50017912479572	6.09611776977715	5.91763145618949	6.48356594463699	5.73700073439279	6.24540793910811	6.02508960510836	6.16326211205989	5.59203573543817	6.05238489853595	5.90170079175053	6.05527550235362	5.98842990691046	5.79271929455537	6.49262032100975	6.30284984952031	5.83514875121251	6.02528731416891	5.74347104092773	5.81265629194968	5.82086427376472	5.8092623773627	5.93562853162316	5.77095723949344	5.77988736999172	5.64963416649205	5.77240025994488	5.47480359427152	5.45985903660684	5.78965294454303	5.25455187789289	5.98890228245828	6.24270417457239	7.42363402592864	6.16049542895119	7.61248090184391	9.64987262791345	5.79650969673972	7.39148607279628	5.79849597580453	6.08208206484651	7.71997103937637	6.39008315989993	8.42617840471474	5.49909124626678	6.16095720057784	5.76108921869359	6.06655947746527	5.51056874081722	5.47433328329823	5.83965767180008	5.649054285628	5.57448669247766	5.71740375465272	5.6626432856091	4.57812980257866	5.70090264017287	6.30837776143849	6.37642704247859	6.52647767949494	5.81800903471796	5.96898237942928	5.37081917558923	6.16542926341068	6.22663511795908	5.95546604457871	5.77844238672266	5.97038869157533	5.47270494947024	6.25790649488248	6.00185723389814	6.11563498662338	6.47614664916564	7.72815657099919	7.75394451006802	7.67023831105026	7.8784960035382	8.00260739675745	9.06075635705208	8.04752592523838	6.72414143177919	6.79327840876794	7.52195731697423	7.03962719450625	6.97396656801283	6.79309724582385	7.28884538481466	7.22502291129852	7.69737864874656	6.71553770916655	7.19043097265077	7.59711536416971	7.82969855347524	7.83199981670505	8.5142872986967	8.33906332788295	7.31558822087989	7.29905952108939	10.3124984529526	10.3352333212715	7.42778272358195	7.07017398682779	7.03061093006839	7.48904818301712	7.77407170151575	7.42116587987116	8.2944162908578	5.63982547061902	6.86171821415829	6.31432904391161	6.18287152865255	5.69270030563433	5.15864035655572	5.65191065781327	6.89921408317377	5.65071071681118	5.39269750346568	5.38082568452373	5.85401156539395	6.50967347913335	6.63541347121349	5.51107788464481	5.58995594652204	5.93424616598273	5.81861722558919	5.78638366934706	5.95605452194221	5.6347194611244	5.51274246012724	5.67070809895128	5.39746063601146	5.47857979596636	5.62943095827981	5.79188286787621	6.13598320508109	9.15604689936785	7.30022086515148	5.83739129886982	5.75993940916451	6.06438703610716	5.97320554987401	5.84336322700098	5.67211960967677	5.79740573064626	5.80898754532281	6.08025887821521	5.81104492651357	6.05004873978693	6.0797604582067	6.15280544924245	5.68571650794972	5.68685445964235	5.72092725312408	6.38190236657502	6.2581121811908	6.04535619515016	6.82968087303605	6.38087393853444	6.58500199798736	6.14394029428198	6.17015142511682	6.02134868436991	6.13067690338319	6.52977410266032	6.20846664021824	6.84016710637263	6.2083243164706	6.37701837170322	5.77569160798858	6.33316427264785	6.5299953857351	6.11227799673659	6.7098754742289	6.148310538638	8.03231566570659	7.91877379178192	7.6210324393031	7.7833463943693	7.34590212513641	7.15487850025953	7.06607555839847	7.57571211043204	7.90167522983112	6.8323544436735	7.0817293815874	7.66595052251047	7.35070938376728	7.75345246170592	7.91297890483472	8.31217799234213	7.42049712346932	7.13939270744245	7.62545967307541	7.90982050663676	7.28621591002126	7.28916232602927	8.08981379121182	7.48550834683566	7.19147516793904	7.349887115779	7.91111585327552	7.61882265010067	7.38643691877096	7.76266909824252	7.49720603110276	7.58286149049784	7.50022804281049	7.3760755265754	7.19584320528333	8.18596538079933	7.71707141323652	7.92585269786013	7.93503635551905	7.98400843224377	6.88121771549135	7.73648126845413	7.24771049547785	7.40093053020804	7.1535937192614	7.69643671487693	8.14353664888256	7.6624188734123	7.89990437892081	7.44191907723678	7.13556749114645	7.19861489464431	7.76864314715028	7.38484331980791	7.55702464577134	7.59104855184027	7.88341762373505	7.51507314143789	7.42155683152052	7.84885422218528	7.81533467252125	8.10397206864277	7.4401329819773	7.4103507276414	8.6348899640306	7.59186469604504	5.88723205080148	6.11029274932691	5.99358105968276	6.0867914892362	5.58974294153408	6.94948326800053	9.86577811084992	7.42235146693043	7.51508818997791	6.89401941791704	8.51781777976484	7.79699096185129	7.32872269359203	4.92823693454672	5.39504848820764	7.43604316125218	7.44708109537204	7.9992362139409	7.40998733639846	8.47308983904422	6.9242186538985	7.92224724435865	7.83550506581158	7.99579893079606	8.4681849030591	7.19282427701827	7.37475444632029	6.46623137075263	6.51942188581167	6.10407478322453	6.58713984031272	5.82150961840555	5.72677715273721	6.10672050820909	5.76288385947837	6.07887158938791	6.09182206047001	5.49575461223044	5.72085551606601	5.91667334150779	5.41467024028692	6.03183682381107	5.86308062911492	6.17076436767755	5.71026642567795	5.62223429468176	6.30249859435503	6.0572376327617	6.18572321710509	5.84359768883085	5.80379226919635	6.12629345861233	5.90358342487698	6.21437652526526	6.26164312859565	6.21856781384042	5.7375560323487	5.47813809311659	5.60734771505571	5.18733738068043	5.10316469694114	6.63482354097582	5.39808668025268	4.25067387455209	6.63117739385784	5.84062524779678	5.11728167236774	5.50690650707895	5.04852048752713	5.89320366114998	5.65516625295262	5.13384664593154	5.94258572495911	4.81541766856266	5.72515878845982	6.0752953422755	4.84605035229324	5.1480390024978	5.83552982261004	5.31028303402736	5.7181384897179	6.02582304643441	7.05744672531432	6.51929417104173	6.59046813980043	6.59789712250507	6.00243080837435	6.42090132084114	5.62044653422162	6.38558529946267	6.7000542925579	5.18646818531221	6.21772332947793	6.39815069778134	5.81346321948117	5.95021518083598	5.99468859476239	5.61927869540994	5.71287046176308	6.16495857680506	5.01327211119906	5.87802860395034	5.82491827508739	5.19375462685751	5.84114875383948	6.04152571247347	5.4971131257342	6.87703403879717	5.30870343740904	5.42024862204952	5.23451501733216	5.4664558736735	5.41924649621627	5.96044905766812	5.01732749008495	5.74100792416147	5.6523537995071	5.35299998141818	5.77086945665485	5.5596080692007	6.57059067340102	5.73926899417796	5.82826840944823	5.88032606199908	5.27386503840338	6.09640119841566	5.56774018973563	5.63989906741402	5.56316885615003	7.38131227054511
N4BP2	ENSG00000078177	1.54818409890033	6.18693403601743	73.9292026320285	8.09695540697919e-18	5.49599250420092e-16	5.35326085441872	5.80221660028131	5.82408290392306	6.23467909086314	5.6424691130162	5.64981772445614	5.60406517124265	6.63997895655747	5.69267987230463	6.09729088452381	5.81989006066195	5.39967882774448	5.67077611569148	6.09455629498246	6.2888725204805	5.75755250970889	5.68481101484628	5.89920370021453	5.71002463559691	5.80029987768514	5.96128122289773	5.98862600447132	6.52083529957851	5.81379339189625	5.75724020097257	5.80760739133343	6.18061473312398	6.29144206615099	6.44616770762011	5.91122433363507	6.3021555846847	6.14887308370053	6.57802855260058	5.97472875214953	6.31512902097232	5.53858208001958	6.17814925760784	6.48702940956204	5.50120141010612	6.31435577361899	5.70423501142528	5.48975862763733	6.42496205757635	5.89009740390855	6.40452895797119	6.43213544832711	6.44169489448649	6.62283376417643	6.5018972550392	5.92140156783852	5.83047810504238	6.16116848754406	6.57400977516856	5.87363811276872	6.67295818334694	5.97730862020174	5.99801854748026	6.7364194448759	6.85047516028078	6.38821004530236	6.2414747298053	6.50341058440759	6.39536766624086	6.60344420502039	6.0034045561631	5.82243687750039	5.71625069449239	5.98172670420287	6.41087685201857	5.6768244263131	6.1433757251402	5.91246697278008	6.33150348118989	5.47540745318032	5.92335323324131	5.68781164546617	6.00637442137301	6.2564741803387	5.27371884268954	5.39890849029467	5.77326447162669	5.45259466988767	5.34827632959582	5.04684962835848	5.59873778442511	4.19454178423771	5.8451771385485	5.64624598894717	5.45824519228488	6.63629516757904	5.210643960478	4.19594509579469	4.29001949411282	4.76129803836997	3.82521224370953	2.94586976308378	5.6783235419476	5.66215967538787	4.51283045747255	5.32911105719381	5.61219759641444	5.54280081264444	5.78033427195599	6.35796137410499	4.09790887640274	6.12048586021596	4.88994931112582	6.530691694538	4.64348259659884	4.93371644540142	6.23637325073931	6.21007740664668	6.50571996649675	5.77714046400785	5.00736099381666	6.39450155930087	6.76364849640622	6.00989747897508	6.27388259720726	4.4527703810662	3.80743813615749	6.61503195736787	5.88774897042595	6.1796577391996	5.70588929142432	5.43415823797852	6.11656869086466	5.71831411032554	5.72288807218777	6.24435845048479	6.08981607961095	5.93009175174351	4.84683931152548	6.43888651283961	6.10842460354646	5.79433854185526	5.53893304497823	5.98639445951779	5.76264725067826	6.03555821127315	6.14583510638922	5.86428124498133	6.62285595510529	6.42678344102439	5.90036715617898	6.28134425611495	6.26793370466301	5.9058736309613	6.06596303252836	6.08652055276173	5.71346155716305	5.99768446891195	5.98554725080037	4.99367112579443	5.54287235750317	5.51884427460086	5.23216359175755	5.40961417761658	5.83322637521531	5.82371494992076	5.51237284617958	5.02357599400575	6.22490642302939	5.5711796718862	5.8594687780736	5.3308222625805	5.14667070023775	6.19132443809497	5.22222977406877	5.98638373220271	5.62607179476265	5.42476161331061	4.68485545299156	6.1193644235013	5.95783076975999	4.68612371179463	4.4885595163471	4.45362597153007	5.53961273518338	5.78475986604089	5.77818278205966	4.92829028449076	5.20157736288128	5.90560914615615	5.95692264669177	5.48356173550298	4.82678252242219	5.23663601050148	5.17703563496485	4.15988018953964	5.70018322170234	5.20762891017867	5.21060517464252	4.80873592547912	5.81714980328835	5.15941121366369	5.89443671411187	5.86541141444539	5.36264849524203	5.78245213183403	5.17638618287155	4.26855994976321	5.67714563506392	4.98238021461631	6.60047165428654	6.11309824781923	6.10474905737129	5.49524005486173	5.92477029422792	6.80894311758159	6.0475573242518	6.62450237105513	6.23385520464502	5.73792033433121	6.92270926298912	5.02159197293801	6.24740974534837	4.39702005909569	6.62752964652292	5.27608401179682	4.20669405556397	6.53307202597553	4.06887660152046	6.3600887555318	5.83913945337535	5.75302075412925	5.70315331266715	5.94025922947829	6.37094824410659	6.31421817395727	6.18542950827729	6.32262143963018	6.38912341667829	6.81893607229869	6.11932091941042	5.68687099679257	5.47184404766367	6.46139454218549	4.37969887830444	6.07682923635084	6.83550949163502	6.92436456493592	5.93240933617601	6.79873812208185	7.09595608664666	5.33359460061093	6.83744924141851	6.6690483592545	6.08108898960689	6.13879096570087	7.71556083700433	6.53177048610803	6.34636223919602	6.8904134038346	6.51076892815327	5.86000514448588	6.29530757992458	6.20533530276126	4.08419672908798	3.63887780629179	6.42964345696936	5.37571775445964	5.53047649619001	5.50654590896229	5.01888893257389	6.38630287405429	5.88804871504947	6.92881904455751	7.10465415715317	6.70737097735046	6.99781811856467	6.03392071163043	6.67225602291683	7.02359586357936	5.69506638000381	6.33865330374256	6.28119726973524	6.68875482623764	6.14136383411694	6.79556218356438	6.49256947553134	6.93076098279939	6.90960160118874	6.39562734588321	6.19188215888884	6.72522813765356	6.41698649449479	6.83827513525045	7.14348650927062	7.11988905300588	5.69168573924363	6.81476345745815	6.27582371244193	7.23099731315706	6.49085411396525	5.4052025272094	6.92317797043331	5.96423188693969	5.7615540726696	5.68619115501899	7.09080691980906	6.62923739726604	7.61680512707693	6.27497226133741	7.04673777638499	5.58096861425952	7.01843883617834	6.22125672591449	7.7715405590619	8.11762600884603	7.71406596863411	7.46600913177118	6.38749927508103	6.78206704692374	6.43384718539763	7.2875674924642	6.78621535735203	6.19081010559552	6.21544752254623	5.95329264377465	6.60049665763623	6.50539610894822	5.96063871006133	6.99671015421936	6.35382793460066	6.62856092602138	6.62939573481566	7.11303029632628	7.12080830501326	6.59470512466013	6.1997510312588	6.92261486088907	6.83012731950448	6.17598589660629	7.29722077740108	6.67585122400986	6.07246249247383	7.40691024578112	6.49247517428566	6.78119571398753	6.63051916380258	6.69371935627939	6.3915900031153	6.32908743169817	6.29422959940014	6.11253901357599	6.52354988407188	6.09971037202734	6.82534539741659	6.20695524051823	7.5813767665722	6.78211851532021	6.41627764043317	6.59284285221259	7.0535884930534	6.3370660032719	6.97128613884738	7.1895405607034	6.7811455106834	6.99950558275151	6.43428671102958	7.13357527262925	6.52531241704315	5.7563385046	6.04617522771897	5.17819203618322	5.54829582637857	6.24645579319645	5.73001233475432	6.22451285662742
SLC45A3	ENSG00000158715	-1.82124628022646	2.28940773975588	73.7790646637001	8.73683259805902e-18	5.89016348473207e-16	1.8545070605703	2.83400732574941	1.1276568918282	1.83452560370992	2.1827548776746	2.15282864533109	2.8048705563747	1.74070727552474	1.90422033501369	2.18342484699761	2.17415706469464	2.18155868105765	1.6375406101316	1.79566752861959	2.03806557599055	2.03654286132642	2.1355599699314	2.02102416696516	1.64693004763658	2.0006188790928	1.65146505833346	2.31869908895905	1.62067836818402	1.94354516540438	1.37828937875726	1.9155149998584	1.57357638739213	2.88357766065175	2.78203475753488	2.31579174016895	1.34592041894148	2.51182453336201	1.43906076744118	2.56406600035977	2.41394998409165	3.00455904620256	3.03337169649614	2.21158162778422	2.7848287681625	2.09306995041621	2.43729353725602	2.4702031774989	2.08038476752776	2.52777667374592	2.27200373753358	1.32305144482215	1.32130727320477	1.58469094654069	1.9623259766881	2.38302303781747	2.2756519738064	2.28039034678955	1.8124745305227	2.4891555897193	1.37909922452792	1.44041923639652	2.05399190994608	0.939368233843325	1.39248335949752	2.34963161165345	2.12791101343552	2.20791928532694	1.55550410589919	1.57873609400213	2.10343387527107	2.71078473677831	2.26088560421016	2.66583920369857	2.13034007128766	2.58227769456906	2.77437418592305	2.26738301106127	2.43884235626371	2.55568679042188	2.95401221721975	3.34662224864816	3.15955003867933	2.70365016875025	3.66140467255508	3.15010215075664	2.85673430444602	3.64369754050831	2.56057663275385	2.73423981041142	2.45235857264439	2.62210756655218	2.35344098329271	2.4696558725967	2.01632852941556	2.84822858291972	1.79793006534978	2.27887179499852	3.06745973067072	2.97670462407448	3.27751244017442	3.48229471299958	2.67303194027713	2.53807988935981	4.37225645418191	3.46226326179424	3.40968369796042	2.69490008172721	2.47147080681313	1.62946161103635	4.13610410804251	2.84675774669969	3.22334569668186	1.32736091450561	3.06770871406373	2.86998354469528	1.36460716666558	3.18619734902913	2.5897132717514	3.09659730846115	2.81618006710816	2.41588877844618	1.63476596424684	1.83652260562335	1.58449314850353	3.10555824190531	3.30044252126824	1.66141727812058	1.18877986644186	1.45395055106827	1.7624368057542	2.4873387552175	2.21210970211846	2.38558057773729	2.42588180649486	1.90114856624185	1.67187867774097	2.34854815651054	2.75502708279923	2.13600781683322	1.48364451799259	2.19569685455657	2.626958804811	1.85460645386938	2.51854701295658	1.86813060839362	1.56213405484903	2.42576972206801	2.22151986552848	2.70846663311256	2.11163868113124	2.52497444621847	1.65174859724804	3.45804667640786	2.39756163450832	1.95563373985973	2.33261129113589	2.96427679754695	2.64712015471707	2.07834257851823	3.00181493408632	2.72399470214259	3.11157436223668	3.19926543249952	2.8969165766305	2.67156945095369	3.24152610125108	2.19270374216262	2.38869757394034	3.1883666431525	1.67580399182673	2.82185790199327	1.38868790140459	2.44089046204199	3.61954334382122	2.37169095821981	3.02169630230458	3.04307318481402	2.93385190600686	3.51329475509568	2.86496057049889	2.34957972654195	4.54689067892061	3.63052694705063	2.76641587737788	2.13903550680146	2.29653819817299	2.84814275579768	2.24934907996407	2.81064685337968	1.40085577210393	2.60360779389004	3.14294754469445	1.67932432310476	1.38647375469169	3.04826725350484	3.51795409336633	3.20899139769163	2.94344293041929	2.32075854437081	1.62293207827501	3.08268107922535	2.3156607164012	2.45236231074003	1.95137070466353	3.07827383090436	2.24741649346189	3.72136374406159	3.22619183854261	3.2273951229997	1.97036443515964	2.28476949193456	2.0091222006459	2.21195597389698	1.84081283742457	1.20454705564497	2.0721654393464	1.74639123207131	1.8832485589914	2.21853147744826	1.74766288094441	2.90721558932216	2.20057225807755	1.73653367236041	2.08393849977989	1.31163453164867	2.95296848263849	0.434793796682452	2.26027306230355	2.21284846435195	2.40870566777749	1.8355931394217	2.47585261527314	2.472106781773	2.20216347381213	1.95632239532964	2.25255916452726	1.56750938353362	1.39065053323512	1.34178760287028	1.73522165258274	1.4696162410131	2.79022654411752	1.9356032527501	2.17229983283615	1.76079263025212	1.03327631027413	0.897562537149095	1.27487633493435	1.45530301421797	1.77821562140675	2.71944580966802	1.48095197852629	2.18850187027969	2.15762443209256	2.59830856623049	1.75131210566699	0.511375731660538	2.06750816784249	2.81288739800819	2.29550959979368	1.49794506545335	1.51735905986946	2.12897913717588	4.20899173653377	2.33075456829307	3.28933151022187	2.64716496128164	1.41984420119233	2.53643297636592	2.16134628597964	1.32030020908148	1.95560815796353	2.08298526382343	1.12489437209796	1.40163304107877	1.71113760867465	2.19660825424083	1.38686686777226	2.24982381457169	1.65991966190791	1.81767599522371	1.14136308069837	1.43983569767189	1.11973868826574	1.03634411670129	1.62972590274822	1.64871381123259	1.97537479135529	1.41470232692266	1.20877306795294	0.635799176147062	1.12248854410799	1.40337219884376	1.06341946757549	0.831513166665602	1.49372046241365	0.427551304533234	1.5689763899381	0.730611422003437	2.36383245490097	1.36639330914828	1.05843995376239	2.54976224178837	2.16332538410003	2.19067975986115	0.653373124016747	0.730038355039112	2.28496395165328	0.595040640339121	1.49502000197657	2.43456226186149	0.619419824299079	1.77467119988156	-0.913950097012331	0.958570024902047	0.33304357451591	1.88156129974223	1.54543612970871	2.6435791761547	1.24455264008822	1.01212327738175	0.868098859199409	2.06114923154986	1.99253390641392	1.64749965244742	1.69614512370051	1.10610589886249	1.66705491660141	1.43964670334163	1.51434694579971	1.11149397898829	1.07658174436832	1.8299735778968	0.215723736230611	1.65464017333863	1.22235553325346	1.78730096786058	0.45441134646616	2.08186190098243	0.242279163591344	1.4703373396614	-0.521774716388713	1.5771155303349	-0.127913491053323	2.65497452196922	2.19529875037024	2.38197753762495	1.2224301972993	1.12665386519464	1.9394966851124	1.89080410218293	1.86138683273402	1.12166187940882	1.38481083807714	2.05173328903829	0.138843614286973	0.867671170821016	2.09075531733797	2.31994493958951	0.985680457765786	3.05676920120135	1.38892462733754	1.43380022319669	1.2789051215971	0.882570795279506	1.56679983491793	0.0530468660100996	2.92182292859189	2.35224056303662	1.86825680992487	2.60739180366615	2.48881039057011	2.41864828613547	2.71077880303468	1.5363687616015
CAAP1	ENSG00000120159	1.13173083047883	4.13623532776743	73.7517603643659	8.85852469519479e-18	5.95875447177224e-16	3.370740911152	4.18126265069897	4.37684120219553	4.38631749119131	4.22030621844393	4.11757352369172	4.23249005035924	4.54883135736918	4.19331325187755	4.23617245298136	4.4430015189472	4.06303650654567	4.00462516301839	4.32696134389064	4.63586982478362	4.36991360790299	4.16409470998428	4.36464334593926	4.13618776650719	3.90104786076079	4.19199112747911	4.37527691245602	4.33605200697208	4.44639401619456	4.16255538749699	4.28122934835883	4.48702406084437	4.68084980664413	4.12669577021735	4.33939145018669	4.56504970514072	4.45053945889579	4.22951251256632	3.59103932256279	4.46349123723711	3.3121183193551	3.5368487375838	4.88980659886253	3.6451491370211	4.38690388214409	4.28012753598303	3.62591919374807	4.44679749230126	3.48672353675892	4.31814376675779	4.65933627285831	4.27782933516507	4.77164466019533	4.94220894745557	4.68717517994716	4.39410055955451	4.25536600156546	4.73977912459888	4.57287492221066	4.02379034751548	4.5136728494778	4.11253656349274	4.03374011331394	4.57332155790769	4.4095684685867	4.51423955975444	4.42594969934106	4.6796486797224	4.77454099018166	4.38328673375813	3.87847288226919	4.30634254122172	4.11023320190777	4.94942067321828	4.58785817042228	4.37747272997383	4.40789114915644	4.65494173493092	3.57214992274391	3.40305111167026	3.47417155708361	3.61211654016517	3.78586448143822	3.28057011916892	3.70979864864729	3.70417830589721	3.2764394923412	3.77317047080206	3.48248139099376	3.44879935737078	2.79826746046419	3.81118461928125	3.63781307188275	3.40359074923776	3.36603686559728	3.51888304263169	2.96528431644961	3.40694586951617	3.15782552145586	3.0249259173237	2.38947097055932	3.40275453525239	3.60100700324029	2.77870621122105	3.85533970517984	3.72710862603806	3.0176541817299	3.78317560967037	3.57057536656039	2.2457217736408	3.52439769810986	3.19960641488832	4.81237596771072	3.47561093949724	4.25035135727042	4.71129850301513	4.1309578476124	4.53378326209771	4.7804488480975	4.2181935013246	4.56624601106979	4.68554156814801	4.6159629461458	4.34479137424605	4.11876834834349	3.25240135966344	4.67295921218559	4.12580708109795	4.4166809801339	4.61364304681361	4.21939678933613	3.81671848204535	4.08036435976646	4.14365349945122	4.67054316014013	4.25685375523653	4.21599719076081	3.82970750247711	4.3621836605323	4.51518447660258	3.64543203328541	3.97570510915287	3.98990182524416	4.15331803480607	4.27634196115703	4.28964855558489	4.14907077723624	4.02791429989366	4.22438702070353	4.19825737624273	4.36954110382295	4.26004861901448	3.91627549357345	3.94063980970634	3.88833800158602	4.20084429525234	4.14735829377037	4.44127958696103	4.3162210811157	4.03217459843218	4.12516001564881	3.90131793177577	4.54492071318716	4.17819432104248	4.36055350717805	4.11386180436669	4.46515546673555	4.24044392670677	4.4720192587372	4.36159852734667	4.49453997971487	4.18519094608002	4.70971001109125	3.98292025579774	4.16771491119265	4.50991633398766	4.16562219534877	3.81560858155908	3.31359671007935	3.56438416965296	3.35646882212969	3.98422769023012	2.5740010792443	3.45772448573926	3.46925724713833	3.26150111821019	3.04402969848375	2.97399213589442	4.01519663482364	3.49067101027823	3.34644822782561	2.69956187951334	3.10948312329531	3.28646566033701	2.44651507293199	3.54295866801674	2.97371958978908	2.83202948220402	3.09131339738547	3.63588697250464	3.05738877526055	3.15736990057891	3.24541882851424	3.21974235389569	3.2061687901437	2.66239929630932	2.55181176180263	2.93083581136562	3.34096817981002	4.44603278553755	3.21201832864248	3.40616222577142	3.23090645871824	3.78135994163565	3.50960191620594	3.60370245745729	3.48748484976496	3.37958145942486	3.77203503475489	3.66781741164762	3.14227844534181	3.55949061777	2.96430762653568	3.8545707474778	3.1241912393272	2.80900584124622	3.27115796037514	2.36892423965353	3.41095814153235	3.4163730730004	3.44099575258106	3.06626744271023	3.41187295146193	3.380658277137	3.62255414283835	3.66741987598012	3.51314474962373	3.53570665342056	4.15806520719291	3.60618578297893	2.66804257391041	2.9596326363423	3.03885991558135	2.93069610995458	3.29616388905798	4.59380281138936	4.39749402112004	4.17689441170657	4.60874335313513	4.3316761577582	2.83003285418423	3.55130301668403	4.04150441556943	3.68961372662678	3.50686685506532	3.85243614854226	3.85622328716534	3.59680140016547	4.82826747145381	4.75168559823896	4.01624967926284	3.75010589071476	3.9971573136346	2.72618158305537	3.20198239030249	3.46171277467102	3.51545690497672	3.87915033663431	3.09595464402793	2.80402830171304	3.91429509703833	3.66631392173266	4.62094108994363	4.45571994165145	4.4309944451788	4.15677131191274	4.55049030870495	4.42584155504476	4.18959999237218	4.32390587854478	4.26687458646024	4.63534303703298	4.4657558485109	4.54043804679352	4.5876775233721	4.4368759669586	4.02071261457665	4.21239604203693	4.22310276415312	3.77179533821771	4.30250431516805	4.96086733654851	4.76977423806676	4.0366228716571	4.68124388844734	4.25836127569136	4.46422133848607	4.37417052292221	4.11502802629367	4.52193921147837	4.5748457959727	4.612935347218	4.11839651326757	4.30644130432885	4.43589997585015	4.66490619936868	4.67309932065157	5.05952549715731	4.33344520885079	4.56141536647612	4.12507522854033	4.51708324078723	4.25970106095107	5.0658870347254	4.6059922326274	5.1015124168669	4.6300988492358	4.85854729787494	4.88544941546117	4.43783900413251	4.52986526889779	4.50608109458028	4.5057969027731	4.1528480777612	4.07067259997356	4.65180039087231	4.33493321726099	4.69105149309563	4.31617951692684	4.30962581613196	4.82263583938683	4.72570135484612	4.64541209983947	4.65668617251724	3.88665504056533	4.45041776450611	4.4442914585375	4.55794797837323	4.43370705145292	4.81673812266219	4.19316347893421	4.18487182041481	4.83690157475477	4.48874355268189	4.89830859142561	4.50348298162764	4.56238879997854	4.22055970595415	4.51092949600631	4.34216224098021	4.43840721540475	4.14480753614251	4.56626417837135	4.4667623584383	4.3835570540933	4.34258128480223	4.39357179018036	4.45549509813271	4.81035439881143	4.48943633405218	4.70719980473367	4.27130052217285	4.97913704773254	4.3737048625593	4.61637101444914	4.26835955720258	5.2074131919362	4.49356015266948	3.91091632016877	4.56113448071356	3.43915238806752	4.23701227971438	4.57587968754348	4.26633390814202	3.46434470759144
TNS2.AS1	ENSG00000257337	-1.43348091407941	3.73389303334417	73.7031841585499	9.07922999900523e-18	6.09348950899529e-16	5.04189196763986	3.55009513193738	3.97865214209138	3.64566977893501	4.36565187366983	4.31922395587984	3.18118971049509	3.04571337687186	4.23093513127715	3.90727189789582	3.8997376538365	4.17766686802776	3.68700765345097	4.49291222454992	3.9789120365495	3.75781029986311	4.22677688266347	3.77387676276229	4.07744711377903	3.24676281216911	3.44672288632915	3.8998042640742	3.51040634289001	4.58693384333414	3.94378385181458	2.39466398767159	4.17301379010335	3.18213931544727	3.32498092910984	3.85371083205243	3.20350064635087	3.330616262748	2.99541851996718	3.8555033153719	3.26220870104653	3.65010289158667	3.68258787283972	3.31864563125379	3.6451491370211	3.74653720945558	3.85716069054173	4.09513755311666	3.30025617293128	3.48672353675892	3.90602405166775	3.42453109283691	3.01128150965374	3.64007071457704	3.88720336087174	4.21641906691246	3.71765342165133	3.59650924880719	3.38211108540121	3.71433314504755	2.60415019578488	2.99680417943037	3.41750995353736	3.6725702589975	3.64257924337439	3.36504288600993	3.53522032381048	3.67087003952638	3.390477178042	3.79345495362038	3.68482307984274	3.12778405351947	3.82146694699178	4.24179605497053	2.91173381560336	3.84521255924199	3.38662418862414	3.20687614379386	3.26645424230364	3.7950197211865	3.76883916473596	3.01862187571514	3.49351408480925	3.5785764219706	3.44367973853154	4.23141331775112	3.90182013402816	4.13945605166054	3.96581388254787	3.87266663819233	5.01967410103103	4.73182786282307	4.89817903092805	4.28192131598736	4.42765182464047	3.66306148259995	3.65346632663458	3.75167498083077	4.27683793811037	4.32511647419688	3.7394946858631	3.8359974717952	4.45059686074311	4.82643191110327	3.09727311347169	4.70412707305595	3.78658844296701	3.9475192481941	3.2715307772198	4.35858023539507	3.74935707605093	3.77923659883784	4.05464604348801	2.7872993814027	3.24753095584745	3.16140315626282	3.65029620216595	3.50199119910888	3.26928864841046	3.24413982015265	2.79406779379368	3.06877661057297	3.21478704762503	3.75201335931758	3.46675161038083	3.05683478058226	2.95079789544902	3.60948001468879	3.88500712777242	3.63616880880095	3.73236546543807	3.18392381511828	3.36990330179027	4.03760834000385	3.86288443121647	3.30375080582152	4.47982051530523	3.55295655774933	3.96763543546523	4.15463007990394	3.36971233261525	4.25407065564174	4.18507120637371	3.27310457508115	3.74043685126126	4.18063952896173	3.55349271728055	3.48420972372308	4.05625144846715	4.21657985077211	3.9810174319493	3.71186433336877	3.28360423201496	4.23826918960619	3.98752608006285	4.34495512922476	3.44015664033172	3.56391284428562	3.86282795005397	3.13997655770935	3.93351997592803	3.85461598391206	3.49135439277778	3.86509468493607	3.44195020098286	3.52192149474912	3.4792162860926	3.32587120103891	3.03693656049398	3.60620080302023	4.99143902428436	3.56112806908335	2.12956899807138	3.72317155380365	3.41164384857765	3.7470560197355	3.32180464273856	4.13920421376977	4.0331346362446	4.05759320161475	4.31630288057051	3.11008304526845	3.36016126627263	4.53985661824792	3.972628473281	5.34917245955521	5.20751860076561	4.89313301359961	5.2442599336024	5.57489905270495	4.8101689621284	5.02786775928284	4.92902171965667	5.19770609573731	4.59213379496791	4.83881929192505	4.4508556535647	5.21718373311724	4.36673229069457	5.38034734744575	5.89949845207127	4.88389229410792	5.68572622696725	4.5142123049443	5.55945184560529	5.20991574347395	4.54492274794443	5.16406467797053	4.17153279715822	4.71823161593958	3.75656769832869	3.64405766694695	4.33955545838995	3.94094716181326	2.89206429849269	2.96437178368167	3.15839753580627	3.75581943702106	3.08139058096833	3.00891468226527	3.33284506745615	3.6239727272172	3.85465343658021	3.87432742855083	4.0331879975786	3.68155466313453	2.90158579795813	3.10338280786435	3.9932987278982	3.64681266986641	4.11407859598891	3.90945606010197	3.46546158321789	3.74426976551571	3.83271645550714	3.56721287730782	3.45026239689397	3.51941446393916	3.68283589960715	2.56615342667338	3.34740595267401	3.45679935174083	3.99442916112975	3.36183142204273	4.05445377687333	3.86361180161756	3.08146093313203	2.80513554664705	3.64289454867418	3.83924251811091	3.51070736965046	2.35530433369794	3.7091814361182	3.43536212658779	3.1446573540818	3.72953136987744	2.96155355195573	2.79849934481635	3.17414175205163	3.81749444602277	2.2134896219167	2.73698960967695	2.24725936776901	3.3905361686003	3.76904243881175	3.43995577274352	3.73997439359511	2.77785995543536	3.5393229768966	3.5052462663582	3.18401283912218	4.07494931827977	2.89593044148231	2.97331840652048	2.36047660112899	3.07828139126011	3.17826695391204	2.59935497631013	3.59959230223048	3.48311839436617	3.32261329180215	3.07299871878806	3.31767826065803	3.36904018509334	2.51058602281855	3.37887073554179	3.85983545704412	3.32663448876075	3.62229471637109	4.02271069645153	3.65158033291782	3.53648412342373	1.77581334562445	3.08621798575465	3.25961141223649	2.75643749179925	3.45009219969121	3.01941362410807	3.38316032792259	3.0628820730655	1.25542501732339	3.76098309177405	3.01634882751872	3.40667163595365	3.53963481125357	3.74486475844488	3.65348159385484	2.33047592181511	2.65801058918727	3.0363274214143	3.27704930917586	4.28908978461475	1.58143214689271	3.02781773128491	2.25974608805127	1.85621488496257	2.95749021118572	2.41650042163697	2.9774704776415	2.58865592264911	3.41938680955472	3.00925263700808	2.84859865755199	3.58805071073393	2.87348661283061	1.44508577693084	3.01012266536751	3.11440694774005	2.40229543913483	2.36582317608675	2.44889831519949	2.30803221707591	3.48595955729304	2.88979217163043	3.54909281051555	2.05005892953507	3.01091119598099	3.19988333116096	3.19568065996225	1.92967241285224	3.01590453704817	2.4745644539035	1.71163018041704	2.36201959836235	3.15462376886444	2.94854952167247	2.89597730461852	2.89642736277027	2.08514609905988	2.82049200209517	2.32819960683827	2.65207846838306	3.15130496887696	2.43803757135731	3.20431124972408	2.53840895876883	2.55690107211634	2.59285809570655	3.84288193490666	2.60525079616164	2.69316433028203	2.48276922884309	2.9265255458045	3.01778795988096	1.68202539401152	2.77423296957036	3.26250044643032	2.60048149271193	3.87247241664703	4.1433906243155	3.87776459266681	3.45029731196419	4.19118177954177	3.4806702772769	3.35802894264869	3.97791366167102
RPL36	ENSG00000130255	-2.26510908552848	6.35461803891339	73.6609224569837	9.27571522694089e-18	6.21140159120665e-16	7.22373782842482	5.94503037383906	5.73050492774629	6.00594066462806	5.50372588264277	6.49705451522109	5.70935748709045	4.72492917064314	5.40634537766943	5.9121614728971	6.06961158410219	5.83867513522156	5.86462854109091	5.81426454850572	6.42735526090929	5.77219016160406	5.64908103511295	5.68970194188935	5.06498886915187	4.60337622712064	5.05675533257138	5.09605978362128	5.04887473672465	5.03764784632626	5.06003011654636	4.74813848705963	5.10016817733487	4.69190459648253	4.45125258007278	5.10615423529079	4.38821358558502	4.74303571398502	5.40043495498319	7.30699199568412	5.10212084982448	7.13255075743715	9.02853936641911	4.93383659887797	6.87228726735022	5.1101809437124	5.30657101293742	7.31122828659875	5.30942581911513	8.0140890355726	4.56971451260403	5.36497576925768	4.74752129566218	5.30965378290696	5.19027807825438	5.53029720921882	5.13551390830147	4.88987297769117	5.01466356790534	5.04353001124211	4.73624909496766	4.32979316315278	4.91462566069872	5.57208754943325	5.56121074083649	5.50535167174737	4.98783212632582	4.99192237792002	4.84878082257431	5.73989273452615	5.66118538856101	5.23751082631576	4.85230276789941	5.23085140477939	4.55636415794141	5.44208259473568	4.96422508704939	5.1974888799527	5.45958739198609	6.97612888413199	6.66627335173201	6.80222010139249	6.9442828532923	7.58385778207597	8.59668468047813	7.67773245563633	6.37169941930057	6.15064693613405	6.97543236855156	6.69759306574164	6.27985037353271	6.45819536447928	6.79183633600555	6.4112428645067	7.3847223806488	6.16680768985514	6.95047792370826	7.34348528264434	7.26134797853911	7.47292246054304	8.02760332275777	8.04791695291838	6.71163942638444	6.77957643117531	8.3032827139492	9.627320226818	6.79717481615491	6.44874092815883	6.39602673919705	6.6695074454632	7.97261892670922	6.55707494018732	8.09673685186354	4.9320235648696	6.28360683823519	5.73662627533107	4.89391169907688	5.27700108772131	4.62695781989012	5.0081043100785	6.13105082468305	4.58754815357968	4.76003495834263	4.78092866330165	5.05661062622906	5.93548554885597	5.95602941368207	4.95019274192887	5.0743366086124	5.12231068622615	5.02332794491332	4.95197948582405	5.2117795270529	4.98805575425746	5.11333009842836	4.84839197242474	4.88275677282713	4.6452353794937	5.04685272978673	5.67928397032007	4.93420399484787	8.1683260503784	6.72682314910095	5.24481499537925	5.2653051503892	5.3348924520031	5.44059343571702	5.26858615616268	5.08981015009217	5.29358703989057	5.15114267363698	5.31825692951494	5.08148129360527	5.67217942196175	5.59933375101917	5.70905477966723	5.04448247027552	4.85049259610641	5.14632852194263	5.949610995454	5.98370794813353	5.57636260996704	6.5778319163759	5.78687757508542	5.98703840102377	5.40395193466603	5.45458616189077	5.55040716607426	5.53967329784834	6.07085890552648	5.15094578076067	6.27403603846009	5.17910827832423	5.36832591493003	4.78037999651924	5.62094162529309	5.85394793147817	5.2967547701705	6.10623735405267	6.11518144335436	7.37620871667076	7.91339524170702	7.77873553917288	7.69601370709831	7.37288214580536	6.82813533836006	7.3250444527688	7.29895394823436	7.51932893040068	6.72324531029649	6.83177293830409	7.62062013195641	7.31877934562798	7.60735162786264	7.68698369554451	8.19340272817635	7.16988926718749	7.12550617290771	7.29319838232477	7.66174237563684	6.94626370536388	6.98254676650988	7.508355816135	6.78101160401986	6.72292333235234	7.49987945184284	7.69345894386102	8.07173336662524	6.76092164635618	7.58325783074735	6.85881626486699	7.45042850776289	6.90189783232221	6.92719042445028	6.77252063110347	7.12795917364683	6.887513229719	7.01850209791404	7.3970007864591	7.57010746997549	6.4700086909059	7.3293577901634	6.5586175222386	6.70335419881229	6.6657956463076	6.90594795440103	7.57575587204196	6.96707433043632	7.39336865481332	6.56022368244208	6.35253541617398	6.29770485420448	7.03297543723046	6.72848539284733	7.35629056505685	7.0654922389662	7.18854548285576	6.84418519492178	6.70325430164884	7.2704252116924	7.04884478449063	7.64732372862958	7.60759550051337	7.07456498378983	8.51778265484093	7.35766652322691	4.94599864787113	5.16131561609392	5.2700438110362	5.05109970731878	4.85842954372606	6.61069388647413	8.54699128854763	6.81247120247862	7.26680123395024	6.37145616934222	7.74068558625388	7.5225710309484	6.88773977813297	4.09891427431142	4.28585205674047	6.57325945942534	6.93797565076147	7.35615827117	7.0697808170345	7.70245017913479	6.35384997951119	7.17761174123886	7.46717186047074	7.67865216008728	8.07741593206739	6.80248461140715	6.54263580136386	5.59893484026839	5.74565626584186	5.34539862554956	5.83206276459981	5.39422475357152	4.97515430620086	5.08140743036073	5.18610324742313	4.81751042795871	4.94339949792449	4.68583407880855	4.96360648305358	4.97558701180979	4.2689355451197	5.54807583392003	5.17080644149886	5.3003622526502	4.51240378899633	5.1054846520709	5.78306612096707	5.30251775666913	5.50640922771972	5.03647635900471	4.95397251059828	5.22310208918043	4.88256212144469	5.43401643585536	5.57662834320297	5.41118004648939	5.06246129788551	4.82525399155158	4.99482394112137	4.67387474333213	4.05277231765056	5.79467081845802	4.95638064418941	4.31133804799866	6.04516855776277	5.43762958555453	4.42589403307151	4.68369403598351	4.02339251463208	4.76275844075772	4.73578512517754	3.87052606663147	5.12948873291243	4.1900814382092	4.77179258360044	5.1843564261761	3.772491220966	4.78250961674552	4.956359423044	4.11687330937231	5.04939225431721	5.3041857666752	6.03062944200554	5.77795831646741	5.64066606053489	5.62824510247151	5.0965005790003	5.66493362748372	4.2585355254626	5.25934651661793	5.78277746275125	4.55035202103557	5.20769174650344	5.46188887924885	5.3986983884698	5.27840537288773	4.99902539728845	4.7900791561931	4.65185919900782	5.85091222662797	4.22840406424675	5.09783595312638	4.89520199926285	4.52417996465277	4.62704971710448	5.23603828099323	4.70723697463286	5.97825948395679	4.41954426794369	4.46730889677092	4.23962526681966	4.77244440355588	5.10364680558362	5.32111779610778	4.17217326038495	5.21680023587393	4.91061331491189	4.75441223097943	5.07368230959287	4.97661479157997	5.72236457441767	4.52447325333998	5.39765382171082	5.9872038260603	4.47381614308367	5.92624323661573	5.25980198408789	5.65308959323126	4.82742594419616	6.6407346256101
ZNF675	ENSG00000197372	1.40088403109052	3.76552789339607	73.6049124686115	9.5426894056434e-18	6.37588281407037e-16	3.4973483583581	2.92741816139636	3.59907614131622	3.90828655410756	3.49896059880877	3.16184829261828	3.79396537871802	4.26347283104201	3.61349609712582	3.90157743697514	3.65448814460017	3.48356648567647	3.20201416887532	3.61884670876489	3.82524530317643	3.30003885214336	3.16018214188023	3.77099959972337	3.93912687164063	3.69804507044333	3.3153977301867	3.61029820467909	3.68647762218975	3.65800094635369	3.47990964542109	3.14748900776874	3.93616937528813	3.89501243021357	3.92082522814089	3.13376489895829	4.24570008749418	3.798130433699	2.84812440033655	3.25556427980108	3.86317904145352	3.24115466860932	2.96337524696372	3.84839467532475	2.95289531606488	3.89222853335982	3.79437666939026	3.16082082986324	3.64192627270317	3.35546189517686	3.89003538420569	3.61287006173933	3.46399027449069	4.03822046895024	4.35314335568916	3.64170096669995	3.8035590131983	3.91426976363513	4.06272738586334	4.22868745025	3.60663962027483	4.09822360673409	3.45512702715525	2.45855076842383	3.72919039055452	3.85484286498659	3.67133925423622	4.1439069194528	3.90562425298618	4.09206706368389	4.15739250169237	3.82461668110511	3.74045890308624	3.89124423852992	4.15155066360329	3.7533783656245	3.71501179843041	3.76153074763263	4.10453297224075	3.45693697183277	3.80002158654059	3.44954790816321	3.79433735635734	3.87672618670657	2.7137550603891	3.22283173265402	3.83890067051065	3.17775274341406	3.19660230443201	2.23514768718188	2.63537178593334	2.00874971884943	2.9494117806621	3.63781307188275	2.53323608138053	3.44123263959837	3.16607818762444	2.41078191812296	2.6296050820573	2.63905143817799	1.80988300592641	1.5860269378409	3.10717078040203	2.89761413927464	3.04882759160149	3.45371271508776	3.74567266461396	2.84072661011466	3.51722919781907	3.08033396888297	2.30727482393868	3.48483771733801	2.35326207150331	3.91863419054252	2.63255887509849	2.99232023959659	3.58179788043588	3.61298150897833	4.03585428312618	3.12733764900129	3.18242535603575	4.24285025708276	3.74606812426202	3.62979245849368	4.09169969692738	2.91823737169937	2.24352659523154	4.16367059759326	3.22694005305564	4.16414294709296	3.58957943100632	3.27217024134266	3.71043198293667	3.87307047262394	3.52029190694754	4.07159736501274	3.64961630912594	4.10077282266631	2.98648125601657	3.72056456557707	4.13748432162031	3.18306898164491	3.7888630149517	3.86045213634601	3.71269918120517	3.67333028733499	3.47891543119862	3.81486317503435	3.7383870977504	3.50183899300963	3.56840955546728	4.14756561610204	3.98754352803485	4.05042889339248	3.77987168050348	4.00146288157269	3.79206295957068	3.85235602825037	4.01981603345194	3.36299873408843	3.45600330750422	3.54129518868636	3.02657161992967	3.69497791600194	3.37349703221038	3.38820931590876	3.81740712144438	3.64490861290329	3.64488563641385	3.27695506049784	3.38397443993933	3.74296975117817	3.09589774540764	3.74410674952088	3.3982309200324	3.34826694564609	3.19479396848448	3.14572687405727	2.96805228183647	3.56328049948959	3.50927086707448	2.19604124524477	2.90493034147917	1.63068710958309	3.86140565335253	3.39077153700011	1.9043947818578	2.82700785555179	2.14231366017936	3.64084534641456	3.14947302390445	2.69673514950188	1.69414148297127	2.13503168179539	3.54563449709051	1.13471174905201	3.09278103678465	3.29572126211228	2.56490927796812	2.1401744732525	2.95523337826657	3.22122737243808	3.06019294458759	3.28689191005694	2.58346464471745	2.91243602322524	2.31779540314527	2.15376339373944	3.2202443878431	2.75306444036278	3.81956349062823	3.4833213351676	3.56422510739637	3.08371376362196	3.61839229025171	4.01327138659399	3.33117981612404	4.81335644800052	3.55340267652701	3.12263986841025	3.87752984108756	2.69508216144574	3.29840899549038	2.43721740042776	3.47441377741099	3.17673283473009	2.06438652148677	3.85390126321787	2.17732863146622	3.58135442204969	3.14687839722593	3.34073503987202	3.49015797515282	3.86024688304347	3.43336980207345	3.83894429534746	3.60446481409815	3.48138083957694	3.89391152131239	3.82980130805292	3.41658096731791	3.35402370007841	1.64391916758942	4.03271286898085	1.95416057944775	3.53796371166711	4.19775305484095	4.05852345843956	3.75585254763775	4.21827856046525	4.3795296782453	2.84063925807368	4.25550789616808	4.08108472232282	3.57143968747213	4.14755303858172	5.10299665602429	3.75335123110807	4.13101303884968	4.48929622812971	4.3639662060735	3.61440029843326	3.5979845913736	3.77025474849137	2.36634535945261	1.95778716128904	3.2757042021036	2.56436441466306	2.95098039866927	2.45021059408369	3.0424965764355	4.06647826267061	3.60089969809349	4.25063502290328	4.32003522676069	4.11997740898454	4.09068801331282	3.99449119180109	4.18138375939676	4.06754062182537	3.61515065751961	3.8826509138028	3.65062861260459	4.08734509828867	4.07259305914839	4.55939089920828	4.14502638185775	4.10364264068753	4.39184918081479	4.04440875479352	3.83555895500889	4.42455105818695	5.67356769659389	4.18193242908788	4.1140233289288	4.1737788840138	3.71031099266987	4.19968569721546	3.79370992691419	4.33872454878654	3.87272486812588	4.01759420545664	4.00921268197693	3.75411332353646	3.65959138473088	3.78152390127694	4.58582885645223	4.25956614317294	5.28910930257559	4.63284823135885	3.64896415897932	3.71792520863587	4.503423849168	3.83263579120031	5.7585094578213	4.95487301523938	4.72958972830355	4.67150366843943	3.98253072826223	4.5353321482781	4.030683046116	4.41867454385914	4.37117871270936	3.94569990778954	3.8701389617401	4.12065740730797	4.61461672080952	4.36224122548541	4.1470283836732	3.99569637768648	3.492706992446	3.91186299369744	4.71379792100986	4.07366806640129	4.77300135888307	3.90415469622592	3.50423666889501	4.71697261928884	4.52100184112849	3.10419249423961	5.13489786290038	4.71001458669281	3.78226802221406	4.39147799080119	3.83959576655814	5.37177699537296	4.59179477936004	3.89248225340063	4.54479710983942	4.38585785911416	3.94669494111061	3.6815297952512	3.86393193357727	3.57351672958865	4.23488402638367	3.6342494336807	4.93581899995712	4.28761979162268	4.16610216293505	3.99612078891222	4.30524872286228	3.97835297394835	4.00594454959742	4.72946842556706	3.66822347799464	4.12300294578555	3.76391426214814	4.31486400605005	4.11045797589336	3.37382475948779	3.93832298665416	3.33477315621844	3.93726018826959	3.69480044894725	3.7150092055587	3.07616907591023
R3HDM2	ENSG00000179912	0.55217292387987	5.90449838190127	73.530779893114	9.90790209922296e-18	6.59040989076599e-16	5.57568558220603	6.0002899816063	5.98063239513171	5.84461226279374	6.06963153504461	6.15549109165894	5.89444209283534	6.16685585385315	5.92727227010691	5.94920583393847	5.85375531890656	5.91473642647636	6.06603473429716	6.12073102192358	6.1891504436355	5.95062099637702	5.93662525102585	6.09366506993758	6.08802833667583	6.09792008414734	6.15182145566338	5.91037161862774	5.94518479903566	5.9099370948946	6.1246829772762	6.01571631495832	5.89483972361568	6.17178117174476	6.07863712254428	6.24548209771517	6.16217697945023	6.14474689827028	5.82882865545814	5.55624220052937	5.81768111871906	5.43109859434756	5.42198464751747	5.92204852999596	5.48757652465286	5.94359721939114	5.81815054801732	5.46949539182136	5.95022020442137	5.52299315433576	6.11751083170633	6.19864104878537	5.94632508071077	5.94289762553545	6.02451793284748	6.0367325706783	5.90718873267575	6.06759408135533	6.11100063488479	5.96878492175312	6.06376128873932	6.08685483876925	6.11845985606026	6.48390199928674	5.94012081985394	5.9376905730765	6.10120443644319	6.01989602480799	6.16595553704803	6.21908432890903	5.96160901631066	6.01507284291476	6.00799250693443	5.92901306601373	6.07375290563076	5.96819285708309	5.86453345870107	5.81645802535362	5.82871297852115	5.48235613755322	5.30533354786625	5.42276646276014	5.40501598513227	5.83662266865895	5.60616713759094	5.80834807508865	5.95313193121281	5.7520676125268	5.66284428723606	5.91785253642351	6.08235994809298	5.70480911490992	5.69532041628378	5.59092292901837	5.57363085718869	5.86428335809304	5.87037656132515	5.93648659700962	5.64349512187921	5.95113102605674	5.62675048730562	5.51255925273312	5.70178862848868	5.76749238965328	5.16307113236227	4.97302163887697	5.55808353653903	5.6526900615846	5.83992451914421	5.8455288919999	5.35717540517154	5.57588696327936	5.63497976261189	5.85223802041226	5.79702698056351	5.93093101431226	6.0055901199879	6.01165275862301	6.14821302164999	6.23169528535097	5.86944699746198	5.94424144509145	6.13295264428903	5.90715241977578	5.98034708222318	5.93548554885597	6.08701941393065	5.90143557462884	6.02663421678564	5.99091602071832	6.15840860092644	6.15466251209676	6.17068519943625	5.87932018188562	5.86818482242761	6.06583500645593	6.05653552163874	5.93201925306608	6.31668838620899	6.12848461868252	5.92575482219094	5.58296024822608	5.73409017928465	5.93507125343081	6.02420005566541	6.10867656955095	6.08517881402856	6.12048018826574	6.13647534609373	6.00087318686398	6.02394400014733	5.76950173255078	6.0717177280399	6.02197363916758	5.9596324027226	5.96354793421385	5.81222778823723	5.92324767391962	5.88895338971772	6.12187518340379	6.02555437933589	6.06615634801726	6.17870123817721	6.08515075390656	6.03389650699114	6.02719372084076	6.17995486967123	6.21860497642116	5.97422827235576	6.01875417761665	5.96752762306299	6.11611525573191	5.99741699427492	5.98067072579127	6.06546422491429	5.98440586392567	5.85994089977405	5.907857948314	6.04547268589887	5.48208154002758	5.43853070815474	5.26114984854191	5.65596220868731	5.46920757539961	5.84883740380285	5.63106970507864	5.64293660945217	5.46829650239813	5.52820343983718	5.74665752266126	5.74712779176011	5.71043331093806	5.4192017829789	5.78988595163788	5.52864732269665	5.12784259621135	5.51671725327717	5.79208480616745	5.55517843228826	5.46481374897016	5.70308839003086	5.58813887038601	5.46215494101394	5.45520705675998	5.50137965846375	5.62722517216503	5.41714700928169	5.13709319656094	5.60480512632762	5.58141397371708	5.83438171393683	5.30678298008415	5.29864898385092	5.34531715380034	5.46403689724425	5.49212537188558	5.45431366339786	5.51944883528745	5.54773850082165	5.77938741093716	5.88744319712742	5.54045481465993	5.92612529987104	5.11849182861787	5.81788545012137	5.58462690962296	5.58136139405496	5.41932016888005	4.96763227849119	5.57915751611705	5.56199752789834	5.46738917008721	5.45134408175148	5.4736889123865	5.35422725431925	5.48424199104457	5.5495299125689	5.66109280307443	5.69932647406578	5.66525134760965	5.69964098274809	5.31166948029296	5.33888892560708	5.60118158467551	5.48420674542805	5.59913660414736	6.08278491895576	5.79990598320412	5.84062674660903	5.78310232059904	5.83486313411745	5.70840980704313	5.56350996686737	5.90639549407722	5.63147703728614	5.50829477364844	5.8776432023275	5.68539033054003	5.92617940099134	6.107854078419	6.14315464977079	5.49475292962605	5.6487698139398	5.75853365602911	5.17942493034237	5.84480960140767	5.94951007754349	5.76123026116499	5.62508816978861	5.72118051005735	5.30146018249893	5.54839118051171	5.69388528775497	6.05636699186942	5.99918045666361	6.04931175857091	5.83681355621706	5.97697409656535	5.82452227302614	6.07826930016565	5.84616608415027	5.75291641496566	6.12372796874112	5.96164039567268	5.91247380471202	5.98797445733359	6.64520715294053	5.84397305891154	5.88391584631559	5.94232321383575	5.99651473791205	6.10568334764741	6.50155221726344	5.92015223963346	5.923204405063	6.03382947288692	5.90087411206877	6.18921560330957	6.02434745115424	6.06785476440086	6.01245456277901	6.02633843465178	5.98063739639044	6.02778560884544	6.28011598712246	5.98819991042229	6.21547810976583	5.98650175453755	6.36434839233098	5.99769611521606	6.02425829379126	5.90116581650608	6.15437661448834	6.06500626265835	6.46520345557598	6.21790794009116	6.23208059288309	6.12520987908491	6.03372680722995	6.41184501846243	6.01397568183656	6.29379500619592	6.25828609495515	5.98168043404448	5.92974419731466	6.04973025502294	6.19792066068956	6.20901026993498	5.92544129332378	5.90189216547464	5.87031021701681	6.24320430281679	6.00812768781277	6.32134715982181	6.13695878051836	5.91141122318014	5.76295822371172	6.35241493714753	6.06353889191668	6.27406146993195	6.30409524802768	6.11831240062554	5.99087840452624	6.48946636927927	6.19495445286642	6.04119635874422	6.14466381835818	6.06778283761436	6.19350491659113	6.15006436345106	5.89485862716081	5.83848228903727	6.04807160849709	5.74709430708766	5.91934333187511	6.25836749481913	6.30045059327958	5.89501194753356	6.11102427244475	5.9792977482613	6.39256123926783	6.12468083609461	5.89280193618911	6.19032950328693	5.99620536984336	6.13120552649241	5.90648412791579	6.41782527182977	5.83311100560537	6.01027971336799	6.26766317783595	5.76041561651294	6.01795181257112	6.0727993843809	6.08625078585413	5.616590606798
VCPKMT	ENSG00000100483	1.02252951283586	3.53838113868193	73.4917096732592	1.01059736702481e-17	6.70722243634735e-16	3.00274964300439	3.21201822240234	3.60260185173691	3.3898171086973	3.57340665615393	3.69646917898117	3.19725803312879	3.61816436669579	3.46519930003445	3.69653116667343	3.53615034873303	3.35505663159468	3.12054686439309	3.56224645292874	3.45500334484595	3.25558933561156	3.5997626844325	3.40218683326715	3.53425509504311	3.18588980250551	3.15003668864742	3.65211829271947	3.62726607163783	3.80867291126624	3.44254485985452	3.60270249048613	3.66682643059157	3.3700542402775	3.97197442647353	3.36509110696983	3.87511608804721	3.23293515980517	3.74336710065125	3.1609692116355	3.52689548924089	3.36869965795869	2.5597359865802	3.79296713843076	3.14566381798318	3.94489781594532	3.69678084203976	2.85644816298679	3.2672092933331	2.23593227986383	2.85312368560966	3.51622961510003	3.49084766928762	3.95142459093663	3.81078115414851	3.37837289640685	3.72647785413595	3.37099862085981	3.35510005441713	3.6997759192233	3.74328321710247	3.66719827891179	3.88732769898239	4.00795022385881	3.39079704519688	3.45080747508573	3.50314478691881	3.45527881209509	3.82679502325784	3.4845225618649	3.66072734848872	3.59572554512507	3.63589151554553	3.60878980232392	3.77653702724224	3.38136547417445	3.43637152170734	3.43452215772314	3.21062318086827	3.14290123274661	3.00842284244606	2.99612741073785	3.38009960364478	2.95001432874953	2.40226925819067	2.83914654896065	3.32777346935871	3.02016937428733	2.85891213631804	2.96553465321367	2.91365119007358	2.53190810808145	3.3699220886466	3.29139479748335	3.12962164958768	3.48712122062853	3.22130141874535	2.71914594566439	2.91130705800292	2.08733620768194	2.34014746832755	1.26819981994153	3.12270787199309	2.89761413927464	2.55415884311978	2.92024473126838	2.9227714077292	2.70581945925069	3.03031586364183	3.4134369893643	1.73057795053776	3.46173523593269	2.67067432620767	3.76254013845768	2.90409089173149	3.22737379256055	3.76064776112811	3.20993470323576	3.64837811301002	3.79184818687223	3.38092038586697	3.50919112703548	3.74606812426202	3.62979245849368	3.78862745682318	3.2854952437336	2.90713796533529	3.70838636579419	3.75940395311487	3.64426745297106	3.6040317277003	3.08297139971745	3.69379143859378	3.27985570351033	3.50755750343102	3.52029278272447	3.63937709732963	3.52768617262463	3.04632068435725	2.98752243743163	3.53753777762259	2.78775238908503	3.19855871868761	3.50195611687002	3.52130871921209	3.60837278961407	3.64403979247793	3.59472867893598	3.62944384632495	3.82301789509582	3.75345202666131	3.96044330527138	3.73534744910391	3.83160784633451	3.3091981980254	3.50836326993084	3.94967720707037	3.83309847610623	3.51320611862471	3.4945717261204	3.67990416814076	3.52802884509212	3.04488786918257	3.51116268134992	3.61733345903697	3.68048915876266	3.63842593071278	3.8760964303281	3.71183040416975	3.24293489340687	3.56560379201475	3.28352875500867	3.6583462809971	3.72015585693348	3.80884570745044	3.61692441395546	3.42566060876146	3.58212318372376	3.22297728687723	2.79145221438126	3.05012173415312	3.04411546390051	2.39693364597305	2.77143293959883	2.97509829121125	3.29704984921845	2.65898452685825	2.868972503269	2.75533898161127	3.22450185498545	2.87326393851706	2.56460579317566	1.99822012004635	2.54656129371595	3.22853674736917	1.89330577896888	3.07231629953573	2.52817536636076	2.78241625874548	2.46735961110779	2.59483457536083	3.1560016364239	2.8848036468183	3.33381684488275	2.50119217229378	2.90814317210822	2.49023912122237	1.64234396223733	2.75276116840283	2.5392543752229	3.23307594632808	3.3652651678039	3.45311737794689	3.63506155679227	3.67052468354302	3.61523493513318	3.33972481500849	3.85711751945155	3.10019577208076	3.09901354027639	3.81279649926769	2.62625352280034	3.36238577209178	2.47726844625197	3.54037468230428	3.38246777198035	2.5760344507429	3.53132090845948	1.80983019049949	3.60130561715045	3.22614525500337	3.55405850433493	3.66844206910396	3.45555493673872	3.01613386908764	3.15165364680618	3.27758351751778	3.47494326518121	3.52274079721221	3.91209012911486	3.15839769398299	3.00129663329343	3.15840560049954	3.20079356458412	2.14308482164817	3.10133539024632	4.04780238365693	4.22596276951685	3.52033526436697	4.11122890828439	3.98088699145895	3.04705949997525	3.69592543841928	3.79933573958512	3.13711308646158	4.00992733212157	3.81964320821992	3.08781391675153	3.76925819521457	4.02710919457934	4.15574285120408	3.3293716705366	3.05979385168316	3.76758141183506	1.76905124477858	2.91684801423332	2.92915712403363	3.01458150215898	2.59266032981885	2.90388198155504	1.94323939922996	3.31419127685313	3.28412423850777	3.64492073105966	4.00309706527361	4.1025178668062	3.89502798954238	3.67351309873296	3.97258479898399	3.68151772259549	3.09390086479867	4.03224046305565	3.76784967280508	3.81613350836566	3.9899779480849	3.82145008053084	3.93159815483913	3.95319726998837	3.89284317078688	3.95558696982503	4.03676612719557	4.08054053146848	4.47166328059525	3.97945113248968	4.22285448640871	3.97649254322822	3.74171347615415	3.84651663582033	3.65237147866168	3.8342779895895	4.1329606171808	3.68802060372469	4.28099723093861	3.58626969997514	3.20878432314295	3.68323241609542	4.23181142445276	3.98806763353015	4.57920425422465	4.11686862405993	3.82996853118025	3.63788433658318	3.80143987528681	3.0400807300037	4.91354675820471	4.35325111230062	3.98168019991764	4.06218635078549	3.65108261349804	3.94974142636367	3.75084092706586	4.17269790440911	3.83582178833614	3.88581380930262	3.82881664867128	3.89179589356401	4.06588982372605	4.11979157244051	3.51489860357606	4.14005582530342	3.70726103993471	4.28297661602293	4.07836266320784	3.68780813543284	3.79838879925391	4.17674622715745	3.69411786999713	4.05633072048365	4.18938046901814	3.66312337946487	4.12435417077343	4.22687620108613	4.09307345664001	3.93196591071815	3.84689689698968	3.77124717491597	3.82715619868013	3.42977059646006	4.13532869493462	3.93247200999798	3.77400208461481	3.69670204332489	3.8796132496797	3.72790514426314	3.80361029588605	3.19162002943857	4.20220301550688	4.35790876776316	3.83804330119013	4.01654114537728	4.03023257985422	4.09823488797991	4.21031201513511	4.50535251342184	3.39542828292169	4.14314534781655	3.56166509913927	4.06128603493274	3.83433794248299	3.73211150376351	3.44877933991755	3.58279701510208	3.53040115686318	3.82638063062821	2.89030289876046	3.17479387571407
KNTC1	ENSG00000184445	1.17375601816327	5.2588042655495	73.3379222237945	1.09248613485341e-17	7.23463212938623e-16	5.09746893959868	4.87378388863399	5.33538836638252	5.51220540202777	5.20672615523067	5.28756910407681	5.30829147363273	5.32461669342598	5.36508856994985	5.3432874068966	5.21192770156946	4.8298469185013	5.37832425899551	5.3250895724667	5.34555977731665	5.08686929490164	4.87300685738657	5.00212105974695	5.21558887934481	5.32648315213158	4.85227336251287	4.9804423653823	5.85312326115517	5.09279842986005	5.30003214196646	5.10975570379176	5.63739889567922	5.4683888889409	5.39457469181547	5.15584430209761	5.50262620491528	5.59427266506955	5.10407647360709	4.81315245570354	5.42460304500386	4.6950270851485	4.57305292093976	5.2044360581278	4.70789009587917	5.3936528435198	5.07137373483209	4.75641389210946	5.56328984977803	4.84183285920779	5.42751117015707	5.82111861713983	5.04952346869123	5.35299403398762	5.36375841305282	5.19156028145447	5.15525511290971	5.30163331815706	5.29249090251686	5.39933005126084	5.26501302121831	5.8856860961165	4.91655316039579	4.96692826411694	5.23188766949418	5.31835514652549	5.44574605244379	5.65028663408603	5.61253032266347	5.38748693538885	5.43552511099799	5.13535196166096	5.20516080669987	5.04338647975509	5.28948373298551	4.92951902712632	5.09166787084761	5.73940247391601	5.4015510029372	4.89347773587153	4.84902840787927	5.08188342597738	5.11954405924951	5.02544850918051	4.29919185836873	4.49636209756904	4.81740148734235	4.7383093177644	4.41987916708407	4.86352585350014	4.41519179367399	4.92898861329968	4.59381224436207	4.72300983340638	4.01050178683462	4.73113340003321	5.0166882847727	4.04906462736803	4.14521346061446	4.20834920144799	3.6438740377344	3.94694381898028	4.74724264827442	4.50741549309884	4.29127876582269	4.40031193953357	4.6654063978051	4.70345348451923	4.89166297596603	5.11756125658281	3.81204290394006	5.13771180247341	3.9589087211715	4.76379075362707	4.43944941420874	5.32059241867034	5.22110919945177	4.75263178480186	4.85832371518367	5.16634307141185	5.08226335512299	5.16147341959232	5.49711511283461	5.19423388784756	5.45891595357488	4.98263207635518	4.60444431318999	5.72084155380437	5.36971751835893	5.21630027209163	5.39563216757963	5.62099358110812	5.23688408885525	5.12028612601348	5.14861654929636	5.68679365077059	5.27713988636755	5.44522764732979	5.36881628739397	5.16817954313177	5.25642499207586	4.77518671944551	5.06518095854517	5.02265867878095	5.13134279854881	5.20439757760822	4.96629016338676	5.09363194417945	5.15458792569777	4.74759672262286	5.09918897314196	5.0323924346102	5.12108046680642	5.2573713331375	5.14766614834928	4.54843420745947	5.10438964300308	5.05733328004551	5.07487350832974	5.41865051382473	5.01083844674319	5.1118867649417	4.80645270961575	5.23618101241714	5.05245942182701	5.16677989111533	5.4881154678145	5.15727914446254	5.14157677291634	5.08915526442782	5.50481580728314	5.14153464896713	5.09299776121555	5.38460721510662	5.11971715518255	4.97696982525266	4.53710028867549	4.97695209549211	4.87710130005497	5.56620422122212	4.85305240574462	4.3508343722843	4.71658569161856	4.01753750764062	5.22321976980949	4.56578881975577	4.18303807358847	4.32776965734844	4.0015129317381	4.79532899339394	4.43809246687016	4.53234779234489	4.0892434789452	4.43086037803989	5.25454807997087	3.94293036945999	4.01630390359504	4.53365840914806	4.53533491443576	4.7469160568041	4.66265676040869	4.65180627867828	4.44290309108529	5.06408864276329	4.19010469898079	4.35462452623467	4.30036175723755	3.74921015811412	4.57956131775558	4.28237539407226	5.16553385146095	4.79283300999045	5.46824875898053	5.51771793973879	5.95135437206939	5.79960295300227	5.61605434296131	5.38343189219484	5.15672521801774	4.63173036366341	5.20949104716164	4.57979686574864	5.36961172287819	4.61015037239304	5.22059311814425	5.29657892320589	4.30601541130329	6.31993845237835	3.79056713506445	5.26159776656285	4.86498741890124	5.00956985354452	4.70140236468405	5.28941089951447	4.53641601626745	4.95404103551966	5.07326164848818	4.80097252166262	4.95662509454913	5.60831193088863	5.22972714282975	5.08174195843374	4.13788276749502	4.99173808854	3.46707146207005	4.82731830991352	5.3709687917054	5.20381384620299	5.57876226082783	6.13172690898969	5.533038091057	4.51756203852895	5.79560077414171	5.10992665469952	4.81374630063634	5.25236355901095	5.81766912720458	5.49605512185827	5.39888532252426	5.22153048254906	5.40616798767766	5.13040272184867	5.23964824079636	4.61360165414098	3.85511321893553	4.48275888716531	4.49520883963557	4.69103955736114	4.55373376023432	4.48939640206972	4.26336362264287	5.61525521045068	4.58208891429197	5.67485699205136	5.72789358892437	5.30589742491527	6.2070836314061	5.03817270650688	6.04233622456229	5.28807364273647	5.17638329020579	5.45510595876769	5.60999914642637	5.34483087592249	5.80996165996438	5.54577514602933	6.47122756612025	5.5561293863016	6.17090301349129	5.34330078847117	5.15744380247359	5.62876063862998	6.97183742200836	5.4279203186181	5.54107633203457	5.56892036138137	5.23526421241451	5.58665705519407	5.2819315650943	5.64271063811312	5.44045981116117	5.83416829437674	5.8675134444261	5.24795665312179	5.5004056220049	5.01524448578687	6.06977287768203	5.42076687189036	5.95340865598703	5.42626139125633	5.72672522071855	5.18415680134953	6.06304917476363	5.57063853665005	6.34765195056797	5.27779164044174	5.26179223817074	6.05516598858094	5.13319855060493	5.57584166696428	5.59570982806368	6.08006946971548	5.51400721314536	5.3162802430764	5.14587251960636	6.44257868709136	5.62221628626703	5.81594541508308	4.87294771228322	6.13044054186915	5.88309410328604	5.2164475057312	5.67010989273121	5.59276142664175	6.10709157508004	4.8287975305628	6.07971323924167	6.89359781340504	5.4789022557792	4.89271377970403	5.66591842321391	5.55693791416289	5.08731752192971	6.03980756939543	5.6998251935618	5.44421380928024	5.142118798024	5.16239409994551	6.15381111562775	5.92979264533917	5.56572786815363	5.34115773082372	6.7017221767995	5.27794358562561	5.51371022989873	6.26010806406544	6.164371429174	5.97722830132049	5.59013191148613	5.82228716182215	5.49870900887548	4.97253176315963	5.72212014020667	5.62167782373013	4.93299874380227	5.4344354276659	5.09748190625908	6.04672775762606	5.27667321473756	5.10870393874727	5.03410984055433	4.92813631924533	5.4677866922542	5.14716221207646	5.33837298096769	5.2457810438766
FIRRM	ENSG00000000460	0.949726429041776	3.94626025895334	73.3215741252474	1.10157241165646e-17	7.27866408109113e-16	3.5932609977874	4.12063985849349	3.99484136150686	4.30382562342706	3.80114429048034	4.03642941122501	3.6260676650015	4.41319595058559	4.05884358520678	3.87276302322978	4.14064270690111	3.75459602106693	3.88363853108202	3.88900726768896	4.29897288564412	3.7700164612956	3.7642075567548	3.63520289164686	3.73762971139088	3.78270355836546	4.07505284851136	3.8527557744775	3.82843477664275	4.06025178085173	3.81812309011573	3.63965972266298	4.46826764919671	4.38096008537071	4.27916791828586	3.77359093514066	4.34437678057644	4.45720972013536	4.17285714182956	3.47786860601522	4.17699590691432	3.60371145809251	3.6626478947189	4.37805716539638	2.95289531606488	4.20452656856392	4.21393719425642	3.31153530714114	4.2443323550981	3.35546189517686	4.130157030114	3.96987503220236	4.07682908680616	4.28658293806812	4.31368839426372	4.3500893944337	4.15030971459456	4.32512760888573	4.14387846755392	4.09786706438771	4.37880382849392	4.19143595800898	3.73400490934073	3.57641190586467	4.19791090422706	4.00982232569312	4.26608374281853	4.13733407492624	3.76346674091812	4.14273378515777	4.29211470409365	3.62302649323285	3.81315084584321	3.88723047126501	4.16086681002329	4.18690332520076	3.89353433588231	4.17923900328218	4.25010812868339	3.62334035283449	3.76093710037353	3.49035689535909	3.67758385440824	3.40985618273604	2.77340785100034	3.5303997675456	3.31360339669645	3.12982363807839	3.51097969799682	3.22286190240137	2.93375734808892	2.9452893387657	3.53860849946868	3.15719977643653	2.65801352551772	3.4676331350336	2.92791242163674	2.98850536644693	2.87677638971836	3.13725400971902	2.70135917904087	2.65303197628189	3.59324107586734	3.37030237544615	3.56168711632882	3.42775274032426	3.63052676912168	3.49775519422055	3.69823836007266	3.15670149315401	2.6927593319128	3.47333271985806	3.06813128692926	4.3131285082181	3.72948816738849	4.24167082265854	3.74730667233718	3.84670201251995	4.10631371272434	4.19516442563308	3.88845011549878	4.06948598026599	4.08722680471771	4.17048960383553	4.17488414031266	3.92876356576488	3.48993511880143	4.45783233247757	3.64229121744608	3.92251082880071	4.33045879361587	4.15121762919931	3.83706743995908	3.94038001068949	3.72116728407958	4.26399859967828	4.18123056626407	4.08006189581752	4.206020376377	3.95143847704887	4.40623368902008	3.2739187351189	3.7888630149517	4.09075913598352	3.79436182333556	3.64584869241384	4.11773131041535	4.00109815559201	4.19014484278807	4.01078097379938	4.06917679078453	3.98470343977243	4.23500087907003	4.41574840974111	3.8634611639932	3.78813765287626	3.85120690450266	3.97260736590943	4.20158717730817	3.73337493786886	3.9259366768385	4.03659505379029	3.8810716510564	4.41232167346864	3.93238245006583	3.95035241603008	3.71054069660779	3.84348683593988	3.97645141443452	4.15383147748785	4.21735248383022	3.92283416565089	4.10150657103868	4.1658866796383	3.86111006779066	4.09380702830318	3.84367176408235	4.02841148820879	3.7532363908523	2.80536584929714	3.57783969447297	2.79950580839947	3.18021707873841	3.19063381387196	3.2645907057865	3.48822920646427	2.6229262378312	3.06223142595566	2.6615506894315	3.48840705359983	3.26998556187609	3.02591366978193	3.25517359481168	3.04595934039663	2.95610825390989	2.85625967428467	3.12625676033156	3.37753157456796	3.12855332959306	3.49842741904202	3.71506723483833	3.22577542796471	3.39794064835781	3.47208037191338	3.09065383718305	3.1085225397468	2.66239929630932	2.57792674087228	2.95252283459735	2.90076035461405	4.2437395894188	3.14845294112038	4.04992481960311	3.406367798228	3.59160220643447	4.15012624395995	3.60370245745729	3.77665605890601	3.40248937647975	3.59192298528516	3.95456424181011	3.28307377294365	3.25693315444272	3.22173973445541	3.55463194371973	3.3237680184864	2.96731928012254	4.09666541293104	3.27238123744624	3.79853602188734	3.65902943446589	3.78416751074778	3.44665783513375	3.62908951967915	3.52796866703221	3.6279732795307	3.90444300058615	4.0521301340637	3.92873219475996	4.02951091467454	3.52079328042992	3.62072395234627	2.81399673743174	3.19922969365922	2.41159983467024	3.37496998702348	4.10098834738847	4.3414951793998	4.37026473308282	4.35449739860657	4.10753305234834	4.22144631726215	3.71795158074373	3.86127036824724	3.5881357321173	4.18565289613119	4.07368882887059	3.80055337478984	3.81165644328034	4.20033545842018	4.38659886877967	3.86140960791828	3.74044858100242	3.84823463246431	2.96168971825089	3.01009872446123	3.61567787197862	3.34237956291511	3.66171083272482	3.22272852325798	2.8416667385398	4.16101574025943	3.80347706327151	4.56376476227165	4.23707534992406	4.2799729685876	4.50900360321691	4.39306810905621	4.15596203894517	4.16275205318816	3.98393280079784	4.29573465326681	4.61643909072172	4.60178713480208	4.32737808735361	4.49114863632539	4.58411175294806	3.94504249273867	4.22551493841786	4.32708279529716	3.91035539313359	4.04974443155463	4.89917090000443	4.3831295274065	4.33486645486936	4.47880412057498	3.89389087896992	4.12922779085428	4.36722786802043	4.3183095982398	4.30132846020391	4.06082249077681	4.398304118041	4.05054589745853	3.99428939570604	3.92360595186075	4.3454379752009	4.14940138871733	3.91035900407707	4.11261367038755	4.0406255566059	4.18262776543079	4.73145167660199	4.18436056330912	4.31967633610144	4.55257524886612	4.20947542487801	4.86448402773521	3.99481701115934	5.02791677768013	3.78429402604393	4.39843095665815	4.4101121019411	4.01442873041058	4.22894184906509	4.04302273802328	3.86074586045082	4.40225785238658	3.76932125814239	4.29670562383102	4.23712637939725	4.29794350428767	4.2747922360134	4.44556533331764	4.47276713350113	3.80981832238777	4.07379537227273	4.82593979920567	4.36295988450393	3.70123115861998	4.43699723889027	4.21572593119968	3.79397711924245	4.53778812241258	4.43404429515941	3.93437829927081	4.03494993272056	4.10119583623982	4.52817575445731	4.3235604892097	4.03632778138476	4.11611495335551	4.26907421528759	4.06438477903017	4.11814814795985	4.61062842817571	4.5944345540818	4.39357179018036	4.37427043718194	4.4539566161799	4.38760118421315	4.13350121024912	4.69186164835398	4.63413071882478	4.24273028727153	4.2804198439023	3.72135656861412	4.51544071651994	4.33872393050409	3.81232775297727	4.07406405976083	3.93191504853964	4.28143158429607	4.17256280312385	4.19978619092739	3.72918374183396
POLE2	ENSG00000100479	1.68801756384625	1.8324765994365	73.2498437865615	1.14234213121221e-17	7.53138854101189e-16	1.10430645474448	1.40668294108164	1.31123644390255	1.82272416305205	1.27190080664546	1.49543022687631	1.59738919960294	1.95539924120023	0.915342781931779	1.61573190464136	1.10480538765772	0.594326654762822	0.795721759529962	1.13280208628285	1.99866860436346	0.832608058491439	1.02256103250608	1.15885254574137	0.818530503964653	0.866235294497868	0.744479049228977	0.844781252019017	1.94552082799538	1.5698949096414	1.66453270792097	1.13511365564022	1.67052959141867	1.14446268141068	2.39850694861919	1.18955001175802	2.13003771854578	1.56930734804938	1.13451248094942	0.924629651589631	1.73305468952364	0.253642084352795	1.266820799964	1.39357308231082	0.139603591274646	1.66100366688352	1.39011168914635	0.679755508230898	1.59672003400894	0.546926009932294	0.826482509919966	1.90111473586348	1.50817861212359	2.53453448943271	1.70519160037567	2.05379912798434	1.2264650854543	1.20375709405365	1.34795698338941	1.61673330152424	2.29882681423564	2.10582143602183	1.95243360246821	1.94570446958556	1.02459818245078	1.8535567629065	1.14019064800046	2.28130039172733	1.82731887885892	1.93776472969288	1.96860848157648	1.97423916616318	1.0215205612093	1.68387834912903	1.89754135290762	0.738024042697876	1.66562890853044	2.42104611193996	1.62919602296992	0.561744502114164	-0.0389818990017826	1.43975574459684	1.42821313941768	1.05940854552291	1.39380342836675	0.72077555327069	1.47434401852717	0.336383415777033	1.10606454288621	0.479948535361657	0.736473321908407	0.262105939743371	0.445884420289941	0.824377622136488	1.1755522403006	1.37147527283707	2.02595855765693	1.10407745603766	0.198355633352658	1.12815897959309	0.745183298208582	-1.32380246530902	0.776203863971475	0.459371213945379	-0.632502123517079	0.324440388638642	0.660362945942968	1.03394352432431	1.15225724976419	1.45226157470988	0.425666681219483	1.96480763240851	0.0984084565738312	1.2033007043006	0.254387214248317	1.5898553834663	2.05497521233785	1.64965838537855	1.10863311602931	1.16635381389849	1.71965974491178	1.49105642494633	2.52290430092211	1.74975975744035	1.4876984866244	0.499524642533543	0.719934447504671	2.65107260267517	1.67964652274231	1.6756014662391	1.59888935265227	1.41109202778023	1.28199238408201	1.37347884747944	0.996874350578772	2.70157220318811	1.05439530140878	1.26487769674902	0.374660773083784	0.925752992473358	1.12873710265122	0.971973426269411	0.925968688139078	1.48899228716172	0.729296608532616	1.16759337849636	1.38675386471838	1.54098586439319	2.02524917189717	1.29311326986108	1.43207651382428	1.41994261411848	1.49177962528183	1.95714880628356	1.33251563262103	1.50909264273303	1.46382979662165	1.30051134916734	1.42535914882325	2.33804305325447	1.96524047667019	1.62776010758332	1.79225708497252	1.61317891005026	1.23836187300396	1.53992150371719	1.79399762468587	1.93856496075177	1.9029036741425	1.48058966955727	1.27633521299994	1.63544070487499	1.38868790140459	1.67628445574461	1.00012001597691	1.50096887918688	1.39610412832367	1.18425541766142	1.12957195070051	1.19779825107382	1.51152920558379	0.809126549106676	1.8291473045549	1.20333951782798	2.3230662305262	1.09241549864664	1.1273090966967	1.37467722898484	1.11254912697047	1.26953946328307	1.55113512713755	0.928748375269261	1.01087096108401	1.69597463292318	1.85313531942377	0.220235479475178	0.445300337261386	-0.154656933949481	0.794736244370242	1.37369463397368	0.992070483766074	0.814141938649139	1.31473934506681	1.30850945373848	0.192856466816669	1.58988270562934	0.662891489555311	0.599412692370473	1.45219048310259	0.983605935063225	2.19432509822747	1.13537856126521	2.57393090340615	1.63937208439651	2.09084560289793	3.07430939779134	1.77734113631272	1.68892738780775	1.94696530869801	0.332051717683104	2.28182644115211	1.0077212968511	1.75267983990249	1.07905529359427	2.23322194457795	2.18941604613233	1.47984425806753	3.25523167095378	1.43456317959761	2.02866850115401	1.5804002374868	1.36718563949178	1.77289644252873	2.24912335206491	0.705042440985198	1.49293893812982	1.5316200421294	1.30256522959861	1.69800921567921	2.33300950634125	1.91809293189979	1.34115985543698	0.654217755580576	2.02306266664853	0.274205650730429	1.65949132793774	2.30601099777837	2.13874550361922	2.39736382176161	3.34565867639134	2.98404260915737	1.01525339392664	2.8594326755356	1.60006372518749	1.36212686759851	1.34828770222548	2.38769991696253	2.47554313724465	2.41175947023456	1.29336755126139	1.48181967128953	1.29775526484172	1.94490236952758	1.85450357432586	0.482187004296045	1.00372621997559	2.02787252981048	1.12186995556596	1.15576756963044	0.771124348634984	0.292033961479014	2.36770133548221	1.48546834035351	2.70557342845715	2.37880466799956	2.46411836026257	3.64712873149988	1.5264450372398	3.02473362094171	2.35792423377299	1.2495854128133	2.45155301964013	1.1712784585162	2.30853440837294	3.38347256595393	2.46637126414231	2.74222628651016	2.274409968125	3.05185534222113	2.2755255195109	2.12202746854934	2.01971946083103	3.90029024439508	2.48227857650074	2.66929846380415	2.522439286839	1.56567434061316	2.15673522575076	1.332818976242	2.08736601390563	2.08489637557399	1.98207746006522	2.42659308192333	1.70999087103728	1.24568602033763	0.817096177211133	3.47127617675257	2.31818411856779	3.24419369203139	0.778121373388326	2.28888405272258	1.37572118162059	2.82623196296218	1.446468812087	3.43974903008845	2.4053790771699	2.6775307034242	3.20797198467496	2.16870221143484	2.12038362794349	1.90731690705013	2.70580063575471	2.9751585498031	2.2118353474801	1.7582852545604	2.21308148714965	1.74554480978169	2.34854687509444	1.10011646122485	3.36532815426505	2.87467158006003	3.2276680300832	1.9711505133823	2.14152044922869	2.75461484775557	2.62571934360573	3.21433313729941	3.99845251309782	2.65158717278001	1.08018348122907	2.65861570602393	2.35769537019707	1.71163018041704	2.80037010428797	2.9324260493192	2.45445577995028	0.644133772135201	1.25791763970687	3.03163166866172	2.04225698870244	2.37293111682716	1.98031849355759	3.11643564433218	1.89468537435918	1.06843695612389	1.62446747703063	3.17878510183112	2.43751832515088	2.13876320984644	2.51627382343296	2.20779669277553	2.32900334805086	2.12383519245628	1.93344560203493	1.81626160718157	2.24316570988189	1.44654247482255	3.24979042858909	1.38464704213157	1.43823840320017	0.915624539939767	1.28394749279661	1.6197757436501	1.79449956323715	1.06412115144331	1.85033220684219
LRRTM2	ENSG00000146006	3.38855964241007	0.81679367520792	73.2045009191595	1.16888904475637e-17	7.68943616975634e-16	-3.64662339275458	-0.427712755525939	0.697484992438485	1.49112998055553	-0.624563050947698	0.923893563712509	0.932411904235926	-0.924903902703345	0.991153168390578	-0.57582843533059	0.383892493339871	0.745531561190417	1.4867584440317	0.782575115125093	1.00352173572484	0.426688233539736	0.501009548937264	1.82412418082077	0.955313236200553	0.602043996412951	0.885853981678537	0.710482195569801	0.975121962462774	1.43980658624204	1.05424553878685	-0.493505563488313	0.308564271299421	0.381924152745674	-0.0986393225701276	0.403081520503892	0.0904161990853422	1.35745078239548	0.398618407599927	-0.130906857776884	0.317761477364292	-0.652833548833724	0.796239344387206	0.414336406727946	-2.59952320721203	1.07326275235937	0.0337927325351058	0.0904255487731218	0.410465224444677	-0.302174001804493	1.33161835503801	-1.21038841093273	0.245752179662072	-0.503337543884238	-0.398905394774871	0.410613456588955	0.653624797851753	0.336376096872052	1.34795698338941	0.181503235987218	-0.347791272542508	0.696506896062581	0.0104795218485199	0.0664429672105523	1.17738555681097	0.123767282749963	0.391673668634662	0.268867213747327	-1.46948687384735	-0.0427938550884551	0.611897994907277	0.304108667515725	0.506517244539426	0.789791658799067	-1.37007022720028	-0.288996025000561	-0.207362209162772	0.216673270621931	-0.0779751441532756	-0.0907252531508983	-0.0389818990017826	-0.947128396614494	0.470395604552465	-1.15506161042515	-1.27866734775889	0.580213590253356	0.213300148863054	-0.804260891889478	-1.84089969602714	-0.603008736227927	-0.0310282642322808	-0.585995974383751	-0.471933233383038	-1.25831625270103	-0.730263329363186	-1.83420009143576	-1.4737645445762	-1.12026915650702	-0.57147976790421	-2.00971211306759	-3.07361386510952	-1.69826409689027	-0.753887304168265	-0.790957340041931	-3.64662339275458	-0.215242556728929	-1.39602967918252	0.0891322403995603	-2.24443541839457	-0.0765474529781642	-1.92354394980019	-1.05887081494477	-1.69675031308483	0.0148211913198372	-0.752605124990073	-0.79941961998114	-0.345886456429868	-0.135513442073387	0.0644568982221422	-0.292071315663476	-1.31753187417431	0.185291822097491	-0.475851804554441	-0.503866757286685	0.273331262473645	-1.45133602685293	-2.53919668443188	0.162472114857768	-0.617538104229088	-1.34075429865992	0.0696531244699752	-0.915276938800519	-0.665909679392692	0.980729054295176	2.62766206479641	0.28937972924841	1.45549922971746	0.996739884561763	-0.334466108373521	1.52986218896753	1.12873710265122	-0.226587407112811	1.58112330316253	1.32691343523051	0.380188242190678	0.97491208022297	0.640274576528228	-0.207591483930206	-0.170089421550126	0.760392529563254	0.579023215706308	1.8301398736613	0.275651375723532	1.36637989826224	0.625726145194356	0.227551567015969	0.110103339347396	-0.867757824056417	0.76042564601343	-1.87797705342604	-0.513240231763432	0.0916383839830026	-0.866801280222362	-0.375068670297485	0.739991823428454	0.943189177104241	-0.128872090720798	-1.91898823998152	-0.334979123873376	-0.499519547809787	0.309133885650234	2.04117882920406	-0.69701006996953	0.308101052513258	0.705645446577365	-0.264287550517741	-0.193711335262614	0.079639545104523	-0.181414431757061	0.364581902691881	-0.657214223299941	0.0630020518870648	-0.457555625442803	0.0461516220413099	0.643737289394924	1.32124602799783	0.64238310973349	0.300714106216105	-0.24328432590604	0.21420671548449	0.469231741287466	0.180892018056612	-1.34934958492874	-0.216619092622258	-0.375037296999387	-0.815703565675298	1.24059849603885	0.672715299002749	0.458054535102506	0.328188726875065	0.407804322974358	1.59665734216771	0.833384561180745	0.678995915975677	0.106450157316659	1.46685388842982	-0.073636740426868	-0.859551687313072	-0.605328405809952	-1.04816816254674	0.918064174057072	-0.945619718093322	-1.54421703224693	-0.771628419979484	-0.633234863033329	-1.61243029798796	-2.32610785907887	-0.727617406518678	-0.932206860051265	-1.12937884954918	-0.174646333013789	0.063902828216942	-0.21671444901762	-1.58230725335219	-0.267220669456346	-1.1537882308115	-2.66880935056409	3.15579514738135	-0.976766972060073	-0.533191945232359	0.817692293445649	1.0048915300654	0.725315104634217	0.207752821842183	-0.155076379104541	-1.00863827775793	-1.41208425466092	-1.22456936813687	0.225679188205122	-1.23949996083077	-0.454548243745904	-0.739614995103881	-0.8902701760946	-1.36344170076975	-2.21501391499565	-0.294810991080697	-1.01766791572225	-0.506514739897619	-0.336426677288008	0.142486940489265	1.59577271354104	-3.64662339275458	-0.840775111930128	-0.894664481630197	0.0683104078740552	-2.51702781558683	5.39498874203933	2.23712331176747	0.0408470210401766	1.69660717958486	-0.0769523233202576	-1.49694784758291	-1.18796981103507	-0.392379908266901	-1.1109853229851	-0.38183091245166	0.632680491528753	0.456966547761228	-0.0366407415814453	-0.0330301100762995	-1.91895242675813	-0.286573574824705	-0.18909361667221	0.0509583754239683	-0.0994610027826246	0.67466486837312	-1.46713276485172	-0.393751506062136	-0.791250148761285	0.123191869139681	-0.38774597428734	0.441414682448206	-0.656381644550956	1.10613095363197	0.306415497709414	0.405775181082095	0.374402640227953	0.28074067297057	0.957968977102882	0.749172072494201	-0.979466378454676	1.70091717343704	2.6327138118867	0.231298244185628	-0.550345845457859	-1.46143908149255	-0.15853403567809	0.667426866998409	0.865569649202201	0.982028890109859	-0.791985196018454	-2.18048267055774	-0.111715877507981	-1.24530424505259	0.865016885786293	0.744677187563171	0.852895126830027	-0.656141878775462	-1.88047859074447	-0.240799467613716	-0.778685081149739	2.02661020692451	1.19625016508039	0.168827714964564	-0.26652625150528	0.563156855048333	1.47613181794906	0.241863064010282	-0.688210630426813	5.29502636892939	-1.33768821223371	2.12554010072131	4.43234730475689	-0.501487214337711	1.38020673733832	-0.783155072755096	1.37890898719788	1.52391572481944	0.526195853031292	-1.52727532267449	-1.4838576696471	-0.339382529842409	0.430914896335605	0.546470714534246	3.48086003918602	0.376580832557599	-1.66850721030532	3.59184967891199	-0.0392146645825261	-1.11619895767987	5.07252656153579	2.24521509098563	-1.47332921325721	1.59703576184348	1.56019932151739	-1.0870460299699	1.39871366702989	-0.862459500016145	-1.00000095974489	1.20772882552873	-1.07338845606722	-0.941472278600645	-0.282061004564544	-1.4872418977634	0.510680697867725	-0.371557731807657	0.931466322631776	1.02147521776986	0.185008540553236	-0.308035745180872	3.17854887763421	1.44203496902055	-0.265103142047927	3.86937906191051	1.69950402713307	0.436918893454428	0.586321491603632	3.8185221885141	0.453484141068202	-0.468435259433311	1.76504100647243	-0.492681381565498	3.17229060106103	1.63345983731892	0.950965853454493	0.0789833249216429
F7	ENSG00000057593	3.64509917626853	-0.563676996572686	73.189513267416	1.17779888476059e-17	7.7140661167236e-16	-1.98646928088573	-1.60518297402315	-2.13226511738278	-1.22257854437636	-1.78889629383085	-2.04336446094145	-2.27345468700065	-3.64662339275458	-2.93539588195226	-3.64662339275458	-2.14764092855167	-2.16592759229286	-2.87847370500593	-2.1919226158334	-2.7737140366877	-2.19912223501333	-2.26363656967673	-1.29733453946334	-2.18337440131577	-1.74793152469022	-2.58995280763871	-1.83960367880419	-3.64662339275458	-0.438119116238527	-2.16828993949524	-3.00139870832741	-3.64662339275459	-3.64662339275458	-1.81186392396821	-1.77179713080936	-2.56169221031834	-2.46456689231075	-2.92745099013055	-3.64662339275458	-1.74383700669017	-1.65194474535206	-2.17889847711498	-3.03969000829176	-3.64662339275458	-2.19846129426516	-2.40542982219121	-1.94948820947338	-1.52472037738652	-2.63406818338227	-3.64662339275458	-3.0129278031302	-2.74697205427694	-1.13535658619511	-0.481924521399409	-3.64662339275458	-1.31216645927346	-1.45916741069743	-2.50193679329834	-3.01423775073679	-0.905993841463052	-1.6066872003668	-0.727250686221665	-0.827540076141574	-1.70312802499077	-1.33866187879898	-1.57881269023615	-1.46952816019205	-1.29340120449316	-1.90287376883615	-1.77176668889088	0.0596147882238697	-1.82115839022349	-1.61178438995814	-2.0993735342936	-2.70172481803399	-2.43687657164951	-0.913854530653842	-1.69831112974342	-2.41698407617404	-3.64662339275458	-1.59684428313036	-2.87182516867793	-0.994844631631552	-1.27866734775889	-2.36145654812478	-1.62066546178081	-2.95313104367726	-2.64776505679528	-0.854148591467621	-2.06810919454647	-1.52963056309191	-2.1341309165776	-1.43549722482739	-1.55080191810578	-0.265175136288447	-0.724487240170576	0.788445433215805	-2.13215678908353	-0.880562491074405	-0.59101925236738	-2.54649243610884	-3.64662339275458	-1.22254427645661	-3.64662339275458	-2.25081207673595	-2.5942499424232	-1.85400491938003	-1.74421456916243	-2.10093286100633	-0.95378711791625	-1.95625798495935	-2.10613136754294	-2.44824627005795	-1.39784426694814	-3.08432607913479	-2.02213022397788	-2.37260550598911	-3.64662339275458	-2.19752014982713	-1.76564060369331	-3.64662339275458	-0.982856338089052	-0.734596213679675	-1.86533990673545	-2.97158903307594	-1.92013224661532	-0.133951406420408	-0.351502645639672	-0.725487857859072	-3.05592197382451	-2.30271152641324	-2.47451230689636	-2.03204089053025	-1.5910537317082	0.355273570576588	-1.95815210994867	-3.05163866644346	-1.12834709803386	-1.35174681114795	-3.64662339275458	-1.27960935992923	-3.64662339275458	-3.64662339275458	-2.10435724502489	-3.05928520199801	-2.60517101761985	-2.07659241308704	-2.41345727872334	-2.94022970372271	-2.43762902241211	-2.23894137867747	-2.176684793815	-1.72773765532501	-3.33126011110927	-2.4960824861247	-2.6456299173791	-3.03025502697027	-1.86605862038835	-1.04203859278735	-1.25055806877675	-2.4234301033879	-2.44252767188568	-3.26976344283428	-2.91204998083589	-1.88632963942463	-1.85597151334285	-0.363644470835901	-2.16853466785427	-3.64662339275458	-2.96417070799158	-2.96697989576446	-2.14367908233443	-1.10183509013761	-2.30084557996876	-2.85985949273959	-2.00938804968563	-1.97983361839846	-2.75060259318569	0.119331597130862	0.314733475380452	1.13906728268357	0.643247246446544	0.98926065692632	0.253069638970323	0.558353803149473	0.490574740534178	0.418430474303927	0.724468276415589	0.412105976688678	-0.313686807750523	0.731577317497731	0.564820468189398	0.54143959799704	1.10672555055747	1.53657363415258	1.03035562664893	0.474509279574217	1.90717746023699	-0.182155745520271	0.178682520838171	0.0315495928353166	0.576544339737333	1.13768527970885	-0.633389702710444	0.0276706015061313	1.1481308343359	0.00141198966265904	-0.523213802361395	-0.825392082779615	-0.947390816927312	-2.06121654423356	-0.948312099445853	-1.045210826125	-3.64662339275458	-1.14993002935635	-1.40055479997598	-3.64662339275458	-1.09378692345462	-1.28646511431912	-1.76210920968288	0.063902828216942	-2.38554925861767	-1.19896498926365	-3.64662339275458	-1.91786906606596	-1.87106814256756	0.18870365346946	-1.52484983981769	-3.64662339275458	-2.20899522952663	-1.55535499665033	-0.515239338745598	-0.356678466081562	-2.5909445009545	-2.53490693479049	-0.684155900725629	-2.94817182876901	-2.92437981286526	-0.808923216645328	-1.05955446523507	-0.858011245870535	0.363418855550918	0.105677145732046	-1.0396069545422	-2.1994440160985	-3.64662339275459	-0.600896326529166	-1.19785271382276	-1.36946569394009	-0.397951339400668	-2.07546882246753	0.258626561778543	-0.335824991876654	-1.48761585039771	-1.45634928229644	-1.16797155200161	-0.0337347842790152	-0.48918526617704	1.02503169016078	-0.563321800622981	-0.896274204263741	0.51235017186814	-1.70280441176254	-0.461203022974815	-0.893631414145776	1.76072697525871	-0.813457603524526	-1.71968208390148	2.09995679105793	-3.09829977890152	3.12319973463975	0.572272906494878	-1.79738359010332	-1.85299918471378	-1.00532408514923	0.704909345664071	-2.37036356792308	-1.03712277798689	-0.346750434099999	-2.95749178408161	-1.72679222524229	-1.48536912773707	-0.41097377817575	-1.73606834381186	-0.620488713358976	-0.484954921677286	-2.246019183381	-1.11760284815238	-1.81045646629561	-1.45511070714122	0.0874371177507194	3.13905407396874	-1.8971403496079	-0.447903875883391	-3.05510141506953	-2.50752460858376	-2.49685686534051	-1.40159034970678	-0.556276700320101	-2.99893455540826	-0.993917759009197	-1.19791223472276	-1.24530424505259	-2.99221865061443	-2.25682425806565	0.0835529928121042	-0.167149555344867	0.0546140385766296	-3.64662339275458	-0.778685081149739	-1.65942747660875	0.619419824299079	-3.12460827476654	0.874428412036833	-0.544780062405984	2.61616672155129	0.134480965363177	-1.51360518085963	1.16820350946124	-0.660840413559062	-1.14448041307906	0.0332449679189481	-1.79240424290795	-1.92493084411557	-2.9952217445344	2.53576290660035	-1.87480111196503	-1.46879487173551	0.421116038317883	-1.01050076131677	-2.93678374771519	-1.43545413831135	0.637588464774018	3.14102133168127	0.981968334152446	-0.5350184739117	2.51509504572851	-1.06828442437008	1.05096858714669	1.25204453014168	1.51952913341138	-1.71743192528145	1.10704966176985	1.6464089464829	2.11901248570368	-2.93254802777818	-0.67030155488172	0.964537027025335	-1.41749962794616	-0.41129136244503	-0.764824383164949	-1.77591449206045	-1.84894838852521	-2.33270048750549	-2.53733921878586	1.04855127228289	0.946621833324937	-1.87819236227746	-0.391668798513512	-1.54039548083556	-1.28807991075238	-2.17852454010447	-1.10347288165049	-1.86037280059861	-0.295538890860652	-2.33416621312133	1.41434417037791	-1.11428584484504	-1.81397505319808	-2.01218831651059	-0.409738036792187	-2.99767464937272	-2.20261952700615	-2.07353874927573	-2.40859970547851
APOBR	ENSG00000184730	-3.36843050911517	0.115613750115007	73.1849514246746	1.18052426582153e-17	7.71499731357237e-16	-0.548716007068186	0.653454922230947	-1.10375496224511	-1.22257854437636	-0.692732465278473	0.186152834904273	0.681399225151834	-2.22494189888225	-0.703534077363688	0.335660558985872	-1.03450395910102	-0.908726583668185	-0.844178901364239	-1.09208568146892	-0.119244910055996	0.242735249065571	-0.522498321911417	-0.0303530256853026	-0.997730401083751	-1.22277656551804	-1.98658422909264	-0.5595746434275	-1.91732571389415	-1.57418563955902	-1.27702958901992	0.0983581370995491	-0.902330030417863	-0.960449583900698	-0.266341284192562	-0.549328190110787	0.679745904336241	-1.82368948397845	-1.02137646403104	0.529680393319338	-0.85267508585197	0.346721844003597	0.908863723533609	-0.891051563526243	1.30096905905736	-0.067948597091755	-0.679509902679722	0.596780215075422	-1.72294264341569	0.183962061228774	-0.432983181400823	-1.73678444559041	-1.79989133219342	-1.79391321499804	-0.988608978153346	-1.01067270226896	-0.825848864764638	-0.626915942634814	-0.402213247557133	0.0651771614580094	-1.3868750055512	-2.1268983048	-0.241277664915213	-1.43427722088477	-1.50400180938701	-1.33866187879898	-0.762025564040604	-0.938384794326295	0.525356732669472	-0.536528263265506	-0.240148394780334	-0.234941759767148	-0.717788480374769	-0.606058814334257	-0.69632630970572	-0.836622925243815	-0.607250298029511	-0.491809729202403	0.116852241522527	0.50827928974922	-0.0389818990017826	0.875870571071895	0.281179672082576	1.05940854552291	2.46150054931294	0.465005582820427	0.634016164082936	2.00802648258946	0.599140201404145	2.7227914410223	0.487201116721021	1.5385142331053	0.594650633211387	0.518621860388241	2.4551323360217	0.617485309489388	3.60860529584276	2.42219657988603	1.45875182806991	0.78449344031982	1.80988300592641	1.09399034131936	0.889528392518389	0.826545172054456	0.27532499364538	0.24737958771953	0.579884616031061	-0.936236808300446	0.836178115481968	-0.000849545317474776	3.42154998826635	0.823272447500476	1.24256071519903	-0.315534926159543	0.254387214248317	0.901879687674519	-1.43068331776184	-1.12864115406269	-1.25879698433632	-0.0665875373564976	0.268621080053479	1.05434874161071	-0.475851804554441	-0.130255049450841	-0.220456139069098	-1.27466214055348	0.246284304159477	-1.0127829437147	0.126619556362634	-1.6222813899925	-1.31096005458293	-1.81313503007243	-0.665909679392692	-0.520086357461317	-1.04937254276064	-0.0512430457341911	-1.06115909939065	-1.03673467455255	-1.0017488192743	-1.79672549204937	-2.88587840687269	0.531053112402546	0.78068657548403	-0.657934169267661	-0.0813195817845936	0.0603855997602072	-1.11996754368832	-0.39372126194663	-1.51666179397161	-1.82823058068443	-2.07730409854982	-0.943887959970477	-1.13054029050253	-1.18205259449954	-0.284244979966635	-1.35269160419937	-1.18556644315428	-0.315893955611929	-0.550634870590601	0.693848299008868	-0.433041326617516	-0.770944043752984	0.164773797592878	-1.27390091794537	-1.06664908905077	-0.76552215047684	0.018272539355452	2.18621658875854	-0.0963671997369153	-0.179447551371229	-0.450380117407443	0.0906036626650444	-0.216013117262474	-0.485770301697795	-0.805316917087329	-0.539838996801962	0.188007331278315	-0.21529079011629	0.181283770604126	2.83279691890886	0.974024935004477	2.25554928553744	1.7319254371213	1.89983739501466	1.72667093596584	0.695274329259545	1.36415853638538	2.1287286520876	1.54954440364785	1.16368229246447	0.901131121662663	1.67831169286492	1.04249557438275	-0.0970614879112765	2.13122332587169	1.23787475411802	0.0581915577782718	1.27057057382656	2.14166530349549	0.446052898506059	0.0214236770078304	1.13746268746708	0.406234932355427	1.04403610264164	0.0612255277568725	0.718710473101967	0.428542021694617	1.67174226418969	1.00343203913305	1.59794247639384	-1.74077892878106	-0.476105957986896	-0.356100482150285	1.20529700532265	1.59322729601315	-1.61243029798796	2.20904320142013	-0.727617406518678	-0.932206860051265	0.276965963122268	-1.13275371883545	0.294324024214619	-0.416966691575192	0.0640955299064827	0.60806740332249	-1.01262634713264	0.834193509336228	-1.46400806182903	1.04306270717883	-0.221439969931156	0.0495109009094364	0.165351255828486	0.725315104634217	0.424225113173572	-1.39099077341337	-1.68220069229082	-1.61507428882696	-0.191895470598386	-1.35429110773624	0.885423187475075	-0.35895284158013	-1.46209279934634	0.544827416369048	-0.479181787327984	0.427462229094254	-0.00142575752311776	-2.0885186900166	-2.22717254694597	-2.46129924034961	-1.19023148936047	-1.707408855112	-1.54709018158777	-0.64816143908409	0.379896189247453	0.54954108001391	0.167692582541539	-0.377690305400002	-0.109277108181424	0.0408470210401766	-0.895833180924687	-1.75195294851423	-0.669424132645956	-1.18796981103507	0.252530651958679	2.38630599454544	0.0600605409834003	1.24953843758788	0.217861519929844	0.0281110358521663	1.28441534550943	1.65269423725493	0.72989100692082	-0.0425195065850841	-2.28943081837917	-2.2435931046127	-2.9199084500763	-2.52451706910517	-0.806171543305546	-2.21314329174323	0.0311912154989079	-1.62458812474558	-1.72679222524229	-1.48536912773707	-2.87971065831751	-2.88969893418895	-1.79917422614939	-1.33212404560588	-1.54893083084493	-0.990814416813309	-1.44535294965806	-0.252350068179818	-1.05339344591733	-0.761166485860401	-2.37315025183044	-2.47114211492461	-1.17114416567035	-0.608432367841393	-1.42742712817995	-2.12545210360622	-2.51773878719276	0.73417360097587	-1.33443997146232	-0.812415323359232	0.286590380741535	-0.382162629678413	-0.851366147837506	-2.18563861211245	-1.77002831433498	-0.610240672440681	-0.52909290341839	-1.08586816682717	-1.10620747317766	-2.9019811815828	0.558016789348849	-2.94402873805194	-1.67673970282038	-1.88821834546974	-2.27175316776993	-1.71231394547379	-1.05890863967962	-1.65880081280248	-1.90996154967054	-1.66331521105902	-0.501487214337711	-0.774752959886245	-2.9952217445344	-1.71030144353825	-2.96520782338912	-0.441176656005	-2.10490308200791	-0.912986595007633	-2.93678374771519	-2.15335930539315	-1.8874583600756	-2.2174125859558	-1.51207942334937	-1.46783239107145	-1.59302170665806	-1.84494392030553	-0.87282444464682	-2.50831402454627	-2.50672519128837	-1.71743192528145	-1.60493402052914	-2.15124960870074	-0.339102247996439	-1.57549313122373	-2.34088979165257	-0.794879996033525	1.33348351649234	-1.07338845606722	-1.03863050858501	-0.988013212685085	-1.4872418977634	-0.850718100416444	-1.68556894730357	-2.41627788016225	-1.3667468407807	-2.15855864199903	-1.32807133467093	-1.54039548083556	-1.46433336789981	-2.5238089774724	-1.68419922969628	-1.08631282126886	-2.95633129620914	-1.33733705190707	-2.16173239569412	-0.724522897771036	-0.527979637692563	-1.59108434753137	0.230609921444557	-2.21148790956914	-0.220236386912961	-0.139353803825894	0.466495556452295
ZNF600	ENSG00000189190	-1.35814715405231	3.21538700878732	73.0272826452714	1.27869971504578e-17	8.33835058723959e-16	4.08625140561553	2.76965772603406	3.36171726810572	3.65235283228963	3.67833361859283	3.66904321919018	3.25979932497795	3.89444987063924	3.27356919629234	3.66326501863844	3.68425338409951	3.33134151291021	3.4920450678742	3.8616760507631	3.95441083868773	3.43800954871138	3.51155656510444	3.21162811199714	3.4626151134439	2.93774510038792	3.30284437912569	2.85275836778269	3.00548357018373	3.45648207636378	3.1342415207888	3.16207852787654	3.44359522533294	3.83644133505337	3.52232921182839	3.73179821040447	3.77959380123853	3.81899587332153	3.40684021576589	3.6531751903501	3.49459743913848	3.65920481540505	3.48782811214282	3.83579140893346	3.36420871072904	3.64937875714444	3.88578656608217	3.63634395114672	3.01985364268127	3.22365320325281	3.2662360638146	3.42453109283691	3.22897515934106	3.39898749857964	3.55373617067356	3.60924612105655	3.39680748922801	3.75150661827987	3.16600636408569	3.61955478359755	3.20267408905754	3.89634264306838	3.14242575891584	3.15090740993717	3.66343106790658	3.34278072574225	3.55099456984428	3.24515417270961	4.57287623551843	3.50254125700826	3.6062560713114	3.38330797847981	3.21765235668513	3.95014804787459	3.19778418402954	3.71737532709713	3.29713680331463	3.24854115959752	3.15254422168177	3.69687348150009	3.67944055580976	3.38175303872691	3.08429786904463	3.69478155181583	3.20459529921474	3.46693951519049	3.9756721712158	3.54360114005324	3.36791831541149	2.95578787358282	3.12076317791359	2.55825992763921	3.67298090238065	3.74046135485749	3.13678740737276	3.00064138666129	3.46040801978622	2.3992762223489	2.98880287429754	2.96896464839906	1.48815821069681	1.24058687358725	3.33767270083594	3.5528330086935	2.77870621122105	3.00461860434617	4.00650557900886	3.57124580047849	3.66877713518034	3.39953560523329	2.29382152795172	3.44416230884002	3.04167065663782	3.43033360524781	2.32269336794996	2.50440219691561	2.42260593852766	3.52582886683562	3.07628574314053	3.18692046585266	2.0345757520559	3.33960048970595	2.64587127425002	3.81212702761509	3.66569898835031	2.47466148914436	1.599310221536	3.52516299029527	4.36635930390708	3.5568756707774	3.5302774464829	2.59879911140519	2.49424448418129	3.67807241643433	3.56399743762454	3.87502518031709	3.42364778385243	3.65450853388325	3.27612233474858	3.58961029420812	3.61138675112361	3.69147974032821	3.54071709265628	3.23443687105718	3.69011856036869	3.24307487014752	3.34735316339478	3.40790419805141	3.42006963162979	3.09658177693815	3.14170116496844	3.62192114370377	3.36502104805022	4.00125892069946	3.89596458772618	3.59232055979451	3.71290277585162	3.85235602825037	3.9579721654516	3.99148237964724	3.27683000161818	3.74422157057542	2.49158027413519	3.9409406760832	2.82858255414845	3.95627101649155	3.44385059298304	3.48497065130454	3.56312623872267	3.39180534203711	3.30862192433551	3.71421025470663	2.67848472794984	3.49166022294099	3.23806078852675	3.41635808562814	3.20612953929361	3.80687547180781	2.69950214460727	3.66598423273571	3.37698303255287	2.83894720698739	3.20940409848678	2.66710354313481	3.82952253667783	3.54369256857857	3.30766231467813	2.64576121577967	2.80004158075183	4.02530650570113	3.71425655392448	2.93709079428775	2.31544891686662	2.82156062459916	2.95610825390989	2.24661416944863	3.40247411861875	3.24056824155327	3.0416034044367	2.54866410339931	3.44262762558359	3.41289749596242	3.01645465150887	3.68353094464476	3.71556399520292	3.6380935171948	3.09531616048284	2.28003063290018	3.06961404680887	3.09049951379653	3.53559507639089	3.31982203175432	2.79051300431956	2.79913131818219	2.33651543667336	2.72915107148182	2.98404051427273	2.48088829522993	3.02345797136208	2.80984772559964	3.02524616601491	2.08519334587068	2.31815903026265	1.80107418056362	3.22091967933189	2.7312246181171	1.81745068558525	2.08704081110968	1.76508599163196	2.78950431008352	3.00696955955169	3.42009011248223	2.74572382060616	2.65452474088589	3.47307627090337	3.62255414283835	3.76485624230385	2.81586582400868	2.87637996890225	2.78747531016169	3.17446375686207	2.20469134035719	2.62537012677653	2.16120395195843	1.9372407162547	2.7337621910223	2.7563153091112	3.11079398294505	2.70931256352537	2.70725790942962	3.04861661312631	1.46249521087674	3.21581994914976	3.04848298903446	3.82254753512134	3.0421970510972	1.97626646492025	2.64603940285086	3.07706310491829	3.01943001856657	2.74415250554292	3.50239685231605	2.99629131902702	3.2405244228848	2.06162396622117	1.75719605892099	3.13184562304264	2.75563973261962	3.46525929911657	2.57768572967485	0.603810125059317	2.67683495244972	3.47876276283479	3.01842490910394	3.07351632899407	3.17332819402342	2.05891417623081	3.17192109042327	3.23357551421635	3.11977094284405	3.56239180630361	3.50593757714062	2.77140687115856	2.40324869968585	3.87552131892427	3.13660544079382	2.68404976389458	3.15343307259365	3.1306770396219	3.1810981408287	2.98441756592952	2.78009100882592	1.36402481978952	2.88725711065824	2.59924470855956	3.15414905764318	2.68179382311707	2.74358047435586	3.05191724631651	3.11115023014231	2.54251656755	3.01215852162739	3.53141232835217	3.65750607982273	3.42118958974218	3.68806797757862	2.83287281079516	2.42521288064006	2.40733910232788	2.4175589459087	2.89877522289038	3.96754292570994	2.62648459625271	3.02781773128491	1.7597199945995	2.31371854773878	1.3525696225208	2.50538993657087	3.0420415421198	2.77589810663693	2.90714481702017	2.19760367347349	1.83619294510648	3.48418185605282	3.38514743663217	1.87959516936723	2.246510412868	2.46648358395627	1.80900280716226	3.19546503984011	3.14757193300752	3.51066062601845	3.13362268607063	3.54211439956544	2.97732097033045	3.5003351800601	3.01091119598099	2.12351804062175	3.08190142494942	2.38083385080645	1.61031573158695	2.05811929226192	2.881221920959	2.22791697977855	3.0382630079693	3.89356836158923	2.39083752918781	2.63041079481956	1.1497843499014	3.97168898537893	3.4215455386639	3.33881876306961	2.45680333593317	3.02643935486182	2.62558421404139	2.98822816929904	2.92681508176721	1.40372011476147	3.16479631679633	3.62796385187294	1.72245272705505	3.6933371168441	3.11839172724872	2.11132390458004	2.71641714129882	2.98531944996504	3.51757581674214	2.51846655999084	3.60441618470628	3.26838929050384	3.70262497300925	2.67545675238248	3.75541194343512	3.50996536609835	3.19365880105419	3.27521212111572
RAB11FIP4	ENSG00000131242	-3.48600033195392	1.31489381267035	73.0210039098301	1.28277406156419e-17	8.34669501583355e-16	1.26826581336586	1.70161548546938	-0.284351790706967	-0.363668956171876	-0.325010861321709	1.08013198015738	0.562383669811336	3.05349967634893	-0.290571214874661	0.155997258528948	0.47753071437402	0.616922043647496	-0.705648761224436	0.710869987359661	1.2515952781598	0.401802204232141	0.0781785761173745	0.800953232743895	0.265862565471284	-0.139558466215498	-0.460607610517372	0.0533831186586267	-0.742841146170767	1.03885430351935	-0.0960180310704992	0.373748721727725	-0.902330030417863	0.466754306563606	0.311941794197366	0.403081520503892	0.149834651235682	0.128426968789071	-0.143300295915526	0.924629651589631	0.477380635623519	0.154140289759643	1.13409653894418	1.11630582253307	-0.393999112540755	0.90623496967177	0.225161373366465	-0.328992670971246	-0.108481220784147	-0.454453003384459	-0.603581145089711	-0.271433362593493	0.404841902591094	1.16908093793419	1.19235441012419	0.803821339773338	0.0116316122056469	-1.28274638030689	1.0440791750814	0.612962721332268	0.249967337614854	-1.84347128756346	1.68933951084805	0.939368233843325	0.659784948300205	0.390067483562727	0.391673668634662	0.40642641453395	3.14501030564988	1.82772589814146	-0.101815642453235	-0.171022520335554	0.283885798975192	0.567037271258701	0.207189073944427	0.155647348215255	0.0333333626969448	0.324504857944883	0.341423674487038	1.08437446108302	0.716738757649923	0.114843039450546	0.584022977412694	0.588713469322356	1.23312974436089	0.153906012885948	1.03037602890314	0.278944244668286	0.743518652794647	1.64629734858213	0.592132097210641	0.747570267765767	0.594650633211387	0.130141794435081	1.85189498683903	1.02552450023645	4.52705952598479	3.77412002854376	0.847818397967763	2.93758269428712	1.67566125407515	0.895817887122062	-0.359182774686499	1.1516872627205	0.938684149428183	1.87262077957185	0.40406246257622	0.0208200568297852	0.521528032136393	0.440441743208898	4.0406653594334	0.670446706651343	1.41739406892626	0.994579030621898	0.841672983848522	0.609746457319123	0.453165937804707	0.735821053776775	0.973239124294344	0.187912713390627	1.15207979040811	1.87286061399335	-0.866199742307674	3.28109398239509	-0.771427644583738	0.345770718425995	0.30128809802847	0.650388814344508	3.09202037730768	0.130590779306726	0.227330172603392	-0.915276938800519	-0.0283016031969548	0.394858153720919	0.57677091091232	3.1216736373987	-0.115558643316946	0.335525186990354	0.813965424412943	0.291295988752463	0.180478325023914	-0.356858745970113	-0.480183992954351	0.299050384399257	0.4888410219186	0.404455855880594	0.430147815632299	0.475159374292169	0.0711802139765723	0.671809576126372	-0.608414773637821	0.183717486857842	0.275651375723532	1.30286818661019	0.679435398161282	0.428877108926697	0.23787134790252	0.297420364501342	0.743767271611835	4.66732099613953	0.697626745078343	0.700483790507297	0.985452174856548	1.00755525346946	0.317397999228143	0.9901003759291	1.09898905002717	4.3552375898742	2.76666541784839	0.546301363849352	-0.958713373840628	1.31162515216752	1.24750968711865	0.460440175067713	0.727261451413372	-0.214973090110963	1.25769821094451	0.928584047196983	1.14460256809051	4.54602281286779	1.26766583485878	3.09929579722205	4.75173078068582	3.11333207436232	3.67064237241489	0.878998992106261	3.79463189537904	2.26068648388317	1.96521634761511	4.13207618810779	0.743529270188989	2.7842138298788	2.33260549436295	2.00744312120703	4.15555835970303	1.955170029953	3.51795409336633	3.88877573491001	2.36032359082222	1.34363380030642	1.1774580045032	1.768591625578	1.40796395306	1.68454772191534	1.09744487797934	3.52209118059881	1.80003707123475	2.38434034074662	0.695797988970802	3.76177447614839	1.28568723565325	0.746328770707966	1.4383977549997	-0.343513453477173	-0.633234863033329	1.16533246497272	0.90571071400673	0.66584857434626	1.1308263225707	1.22862874875221	0.335920425233045	1.17126668224559	0.613224217616831	1.44492880356567	0.858450468156986	0.946978475068981	1.78541189242724	0.434793796682452	2.80440623457121	-1.48336095152041	0.575029541658828	-0.21584617918645	1.81260178211658	1.18692520295443	2.4610196554751	1.49293893812982	1.62685224534845	1.3872783716111	1.24035622644509	1.28478633189589	0.238375794480237	1.61003934790944	1.47528551722332	0.57955033292651	2.31010919060594	0.715830213542369	0.0164939921565243	1.12098422246323	1.33429195971815	1.08933934402672	1.52944413822423	1.22409048827291	0.481002232259559	1.08100952772999	1.01230362493224	-0.25378507388497	-1.45842132970262	-0.671074713346852	-0.48918526617704	0.409059042954701	-0.161984007099408	-0.473444832499435	0.418571599877622	0.52996765757981	1.88582645549121	2.61609182748499	3.85898286482434	2.15297326333598	1.57958694307454	2.7195902379062	0.494635747778501	2.06160840710514	1.19167264687824	0.994260411215004	-0.00138828671429024	0.85230388068036	0.154855871207889	-0.626830452975814	0.0434385806325786	1.65139632760076	0.146082842385128	0.709979240041019	-1.91745911257075	0.263388755157217	-1.28504992498798	-0.740390110045086	0.487570193145319	0.684992144638342	0.719166231905003	1.06442485742499	0.589043093474572	-0.2529906667109	-2.87268346740879	0.975358480072435	0.245330764947341	-1.04531778261395	-0.718084982454353	0.79427948022401	0.65367595534054	0.586301309007748	-0.0221564566142381	-0.487529880608851	-0.508506349329415	0.571174430023896	-1.49483002752748	0.100037093979444	-1.00071738207062	-1.77002831433498	-0.0135606797648639	-1.37176389840761	0.389046050295465	0.157675209037268	-1.12836253011644	-0.0738563042109703	-1.39427606048432	-0.87373889436728	-2.10729526156247	-0.872071476135133	-0.587082297444792	-0.18418957716465	0.50795022916616	-1.14448041307906	-0.98734342789812	0.414579109824999	-0.56438891758373	-2.54807789825802	-1.71030144353825	-2.50425891539264	-0.441176656005	0.845448621994482	-0.187394086932372	-0.648094719524443	0.711910677057821	1.81052396020193	-1.51372178423207	1.27883110962981	0.861449896159715	-0.908387480349532	0.0325444340115902	-0.0440590812268555	-2.50831402454627	-0.964848899856624	-0.774989003640529	-0.791720611595983	-0.765389184064881	0.551575229686512	-0.0752698907164479	0.327992183821657	-1.00000095974489	3.01324685306577	-0.85133251281497	-1.14280736787127	-0.843701187807351	-0.488754422855868	-0.0739090193449062	0.551932566716719	-0.361146264762877	-1.57155748184847	0.930195539467032	1.26303983282311	-1.54039548083556	0.483821000730721	1.60501947822834	-3.07824055857451	-0.0300072826600752	1.02831217262135	-0.412842045505084	-2.16173239569412	-0.0184831041513503	0.729337249554632	0.376523865695033	1.1536484084551	0.886502764641741	1.40303559738259	0.828174248734638	0.903009220288171
LOC124900286	ENSG00000180525	2.00664025186097	3.88886986308905	73.0063832453064	1.29231198650927e-17	8.39047604110562e-16	3.16415253534268	1.71078419391913	4.18557582429131	4.00805522823427	4.17320649098827	2.59630774032672	3.35955330941338	3.92022932496717	3.57705777075842	4.05309493801152	3.34233245371522	4.02974288587024	4.23282845223158	4.42170963525897	3.76312083800057	3.81312282472074	3.45186532189933	4.31612394094807	3.91584508811485	4.30887948962425	4.2055423788911	4.46404466192939	4.55157552172983	3.63270342658224	4.38567014723049	4.65321855053211	4.6833483137316	3.57501881756839	3.75550453987414	3.9726584908889	4.50089254117657	4.78605819234244	3.54079973629847	3.81724423529812	3.48053095940672	3.67723818221476	4.29337156139789	3.40080181020785	4.07499081063297	4.08836982077805	4.32262534639955	4.16160170031119	4.20996363278215	3.47622985172809	4.84111700662139	4.26577151010193	4.60933283416735	3.92393745189854	4.04750145877137	3.98726257026625	4.27283760551938	4.19702134405478	3.95890763275449	4.3517324336213	4.65484353253277	5.31436691975377	4.35355493514418	4.09626720817871	4.86645125349044	4.47243816279314	5.2405666471451	3.89001618029399	4.06765403972636	4.57044680996396	4.53944390114502	4.41989734472186	4.85635548255101	3.45458416603043	3.90035634581993	4.12106487945241	4.69318531195692	4.72073760954503	3.89911194862522	3.5392082777353	3.18416180492983	3.74764780693629	3.78842239851796	2.79419205960875	2.54602331680351	3.11868162802199	3.93921866481578	4.12322851340202	3.07903439583411	3.30959878187892	4.23247755663843	2.62210756655218	3.12279311688257	3.3472518009781	2.73557965669041	2.93593244431785	2.24430458581808	1.04623502228468	2.69713003672866	3.00725584660405	2.96863241937295	3.64384566285186	3.64795493805033	3.53434480179183	1.6074838054615	1.97176986355834	2.93090559879886	4.16884465000871	4.05395965806298	3.39253435722546	2.78218776252893	3.0228164825692	3.27537254542749	3.00730601500482	3.24753095584745	3.65539898487812	4.45644920626201	2.63994753681723	1.55045154735518	2.72676010715415	3.23261381240051	4.32123913994218	3.72762343679831	3.52918575158538	4.06510863849648	3.26419271622761	3.6200302623174	4.16367059759326	3.49244118409366	3.70360015363979	4.80092846446982	3.37254127003034	4.52345858811707	3.72822809028766	4.44018825176076	2.82879303931613	4.79784147171128	4.34890286877483	2.65286522051703	4.46765592776946	4.8479572153361	3.18306898164491	3.74056822814604	3.75056272089893	4.6154837446194	4.07126452665415	4.34468610609515	3.63788510141517	3.44171256478176	2.69729008401206	4.13945366024554	3.55868455335957	3.84346697520349	3.0621674967909	3.70199357347033	3.86923167032062	3.87891404285003	4.04878161217167	3.71041891217738	1.86653726952157	2.82147696485837	3.24553696251242	2.89645354187508	2.94619261099759	3.70204207300698	3.26963220900173	3.94016082766736	0.456279504318836	2.81618619744397	3.27695506049784	3.28379657366232	3.01000865369542	3.08348814230738	3.17229007772354	3.87327978578305	3.00751202104816	2.4586284312995	3.72397594734096	3.1164663555213	0.205797627778944	1.33260366975634	-0.126582845050323	-0.130573455114057	1.29953630668496	-0.483552398581908	2.20932275597701	2.50900655013027	2.16286678444306	1.85088860848598	2.32944321772389	1.9800644507146	2.3054605198055	1.70076350506717	1.95307111703928	-1.36935620480157	0.627327297997737	1.60591884004183	1.31870413727394	-0.318342461007532	2.1747340743866	2.87321851279813	2.04050980997806	2.70360792250054	1.68454772191534	2.54291479739401	1.57912185182754	1.66256337938289	1.94488221241204	1.87191929361416	1.5188467314793	3.45130809606781	4.06139902159412	3.42983082360551	4.5202301427294	4.2090645511981	3.37857508035182	3.11922751771776	3.75581943702106	2.96310135261031	1.81655753920733	3.48601291794607	2.6120847914619	4.36460599012792	2.76300886272668	3.14756920755197	3.53400531368922	1.06522687371688	3.20636993683044	2.26027306230355	4.62606701296951	4.10648056125943	3.8637383641813	3.50234942482486	3.60157820796032	2.78327699955359	3.9641937452687	2.57263768929124	3.81277679805344	3.6886523100244	3.01480365796049	3.48902817441512	3.34735048079281	3.38160733068468	3.80180957956165	2.86063471844743	3.9858224049312	4.50121749565647	3.46541584450633	3.67772015799801	4.10265569019334	3.39129169953394	3.52587236280985	2.88301918240815	2.41188579685221	3.59365841681396	3.10716373691495	4.20645389611878	3.41884252998638	4.04674795605779	3.49441596764507	5.1236071739157	2.95691150573162	2.62856229635748	4.51822391896149	2.76735505272015	1.45345420253325	2.70347849929852	0.693531564657878	1.79955745775689	1.28441534550943	2.74962824207248	2.207428922409	3.4665727451989	2.97331840652048	4.4383491718199	4.36296852562449	3.29334112765193	2.65243063239765	4.8380169718077	3.80124491297393	4.08298304051213	2.59113767672985	4.63534303703298	4.61173850494318	4.93011082425671	5.13954288245039	3.69875834941284	3.56877288773795	4.37133878104764	4.06224446996495	3.0520503275218	4.2010517934788	5.18423154700098	4.05670587930059	3.26716129008986	3.35580599327484	4.34610863692734	3.63113499331453	4.64491594167712	4.41547852661662	2.94131582666979	4.54471093652494	3.10110439126381	4.24810291955507	4.07103750992012	3.86075198824997	4.99756116054616	4.1563229404495	3.81038489150433	6.42492129570659	2.95184935734757	4.52245240888261	2.62648459625271	4.94075814271069	5.96698935438322	5.01638968907777	5.06261020663491	4.39150689855873	3.74135198765088	5.25022609224045	3.79253748624323	4.60907412110629	5.29228300185097	4.10125279782971	4.63002262153298	5.19477160998686	5.13065892751232	5.51200738160282	5.41040784195602	3.08951680321575	3.29260733227953	4.21363501460568	3.50910215502044	3.53620599595842	4.24831017828967	3.89543140172926	3.14711496962166	5.22774214755065	3.37200931361711	2.57804474851598	5.61600591175983	4.57981950275137	4.62915599894224	3.14289886315038	4.84653533734596	4.33826792470604	4.14746017725817	2.63041079481956	4.04140178904668	4.21662145147131	3.87075001103872	3.58290748238747	3.63055330642429	3.8634425160908	3.85971927320939	5.40774045905877	3.65565906813415	3.89832711895705	5.10566128751032	4.44494453292507	5.73009380258916	5.15521663382944	4.93521045380125	4.93980809552815	2.18224044207111	3.18505468273319	3.8374907963439	5.15796631764344	3.31701269220354	3.6572310595165	4.64589124803698	3.39369125339202	3.98349622304335	3.16427082576169	4.039512679063	3.79831584961418
SERPINB6	ENSG00000124570	-0.715406420759893	6.56467280145829	72.9350313436374	1.33988681777164e-17	8.68049017344201e-16	6.70544648872695	6.86494283407323	6.58183059827536	6.49476506381212	6.58079261101083	6.93594516046882	6.53456571981489	6.68202468554764	6.59236334368529	6.43498713912299	6.60167005532546	6.54249598847348	6.50729993703671	6.50240433293446	6.4883599812803	6.19064099073817	6.73676171026045	6.37330592126757	6.38303279647845	6.52191714367856	6.6027524154185	6.48604992446318	6.68952295477003	6.3536043706184	6.43957954348272	6.76775584251718	6.66358696577103	6.83934517410952	6.76034959058597	6.76808271503666	6.83240997421166	6.61038879996081	6.61343299302116	6.61534954832214	6.4208080423597	6.57870394299135	6.51707550841261	6.73736812518188	6.66639082961429	6.61786165228955	6.71364700290279	6.79452451367414	5.97907940420708	6.87421656640392	6.50373946347338	6.39713336626209	6.51820806992016	6.9700703231936	6.90611182433146	6.90716289074348	6.61396629929302	6.60647991019461	6.57400977516856	6.6338400275524	6.54947286506133	6.82777868016497	6.75631431401527	6.74555189774618	6.20923807191369	6.52746497123414	6.6500413416552	6.57629301243607	7.41186220393496	6.95488606628009	6.66308224630808	6.63116187109705	6.66057743176163	6.55568729727213	6.64465082624448	6.55509390776766	6.60692811211839	6.69502940783928	6.37739027619518	6.84277224420218	6.64818052421887	6.87799133735107	6.64125107982988	6.6274215392066	6.87314815187604	6.97329302467081	6.68752331001767	6.74172760083858	6.88588312746055	7.39377581971909	6.58409518570453	6.81921011160223	6.81666578937436	6.74529710666176	6.5301894184269	6.99844622793761	6.81612819401397	7.13428343022025	6.8535140478815	6.59168093974674	6.55505422253468	7.1718182631524	6.829943638946	7.02885252726688	6.30244044989556	7.03904276195414	6.95706196534277	6.74316982259449	7.00971128035023	6.85856742772797	7.40753730536465	6.56522656489553	6.54888421970826	7.20819543112991	6.74508403949434	6.62752420288874	6.38088290218596	6.70626437457103	6.57896692139804	7.16254454465596	6.41714734850367	6.90563820883042	7.17445422053906	7.12234475041894	6.65160388573735	6.48226056935133	6.53787040384689	6.93478571260191	6.82429789430866	6.23968543520999	6.60413084371344	6.71510969645499	6.53067060722557	6.49491566805052	6.45870534670287	6.94237241811583	6.47666241883	6.62221410518418	6.81778029890239	6.57571894102232	6.37831352707343	6.59062209382908	6.57535398404223	6.45989440326128	6.48734989163376	6.30226599862996	6.28209456604277	6.75265168504715	6.78543972018601	6.69957105683089	6.48426474796192	6.47431422694081	6.69402116489757	6.8556213091777	6.64558124911033	6.4189901850841	6.34475542149775	6.53994063112955	6.67934573055537	6.40135272403461	6.69534452989614	6.60191302759926	6.55044996242216	6.70705821031966	6.42598985036169	6.45526129662678	6.72005719567509	7.05135330188847	6.59201652229711	6.69755588681747	6.56112964602803	6.35035636667099	6.59495280602836	6.59969144944783	6.68462504809659	6.78379615847007	6.53112254517118	6.4911366417888	6.7111380931878	6.9226220776391	7.0605768968905	7.19636793830773	7.12007612020966	6.84292893384704	6.29647024669366	7.26966544709917	7.31801384461475	7.05152328095424	6.85711989086697	7.49566675761482	7.21999742950652	6.92002631296616	7.16833535537993	7.24038561290571	6.59887253452437	6.92545614771908	6.93742868922708	6.99180109677293	7.17110171326542	7.24028126396866	6.93068195817074	7.11715503412847	6.953169115147	6.62198559741237	6.94807437414619	7.50858961286181	7.36821938402115	7.36487033548735	6.99445908918252	6.83765633592717	6.1259148748095	6.26618324237105	6.05424840372298	6.74185874643015	6.600116239233	6.1376740137014	6.59717028492751	6.19477355519121	6.57199007050762	6.04969250846883	6.33053464884531	6.62108996885099	6.52756153312169	6.35221099025889	6.1325901483608	6.35821942769022	6.58772486758759	5.79748541271442	6.46001984952592	6.37754752936516	6.51200615149719	6.80868245996485	6.26205853038751	6.22081120919499	6.22575639414503	6.21057818361691	5.92349339886216	6.15656839387946	6.09495351829858	6.10772300399301	6.23395217986395	6.4048449530127	6.45078097231039	6.14581359977383	6.28147874050127	6.07486335977104	6.07283558394534	6.11586734358506	5.6389102223803	5.87280744165578	5.84852982674117	6.13838207246629	6.11897757854943	6.4045079611856	6.83243932922031	5.97004090366282	5.93809058571208	5.75892962662879	6.36388087077412	6.30972406925714	6.25910284642159	6.68522755799975	6.69088419410912	5.89645564422951	6.76861747405904	6.84495814185733	6.39775918032843	6.63540988137259	6.57464496653986	6.66293423178364	7.39762695809923	5.60066204512098	6.00960354261546	6.00686438897719	6.082611762133	5.98048937492446	6.06955256414081	6.75980655752552	6.02639207864722	6.43309674935215	6.70413731336491	6.44277546331221	6.64191282363779	5.92884823239627	6.1758491206226	5.81133341221161	6.3285123412925	6.30624385007602	5.99916343001367	6.21846926170935	6.30622863499951	6.04354166485311	6.31590559659175	5.9317897086728	6.04787993755945	6.15348388313734	6.78779539480596	6.06679841224871	6.00323073505736	5.87010796004377	6.14473057856712	6.77036856169105	6.30362384084584	6.785902199202	6.68474888389334	6.56337594795112	6.02292508370029	6.2412804172011	5.75639886669412	6.15906365648005	6.04760878202374	6.60979724692596	6.50732931262226	6.46585442707157	5.80837138711964	5.87499495685991	5.2430668622156	5.95220081487522	6.80587763638708	6.08189900918917	6.6109259052625	6.26193610223907	6.21862665117951	6.56889430435436	6.51805402546306	6.41972366141694	6.14674314507289	5.7451027368895	6.10329912106072	5.92472598151685	6.64352374737783	5.9845270940071	5.94418945156074	6.65836834473267	6.07755585886731	6.12329345951746	5.69529161640839	5.64684931170653	5.91244059437171	5.9294136206101	5.56576596995876	6.30700248304715	6.79836542370505	6.28592538165513	6.29109139139791	6.42569925014758	6.2277305572921	6.65834166734856	6.13119042516051	6.41979314969706	6.78586859824974	6.66258761975728	6.55644251682663	6.57463520894318	6.51244898571955	5.81659020505717	5.39974444517992	5.96305581838755	5.95328958823775	5.82344664679122	6.33145675504042	5.80072985066082	5.86746454321354	5.75948212275969	6.39322096853163	5.89507178027568	6.85326773343938	5.59524215206178	6.39137046861317	6.65173764525681	6.61487258058355	6.61763678004353	6.66524335482584	6.82451401778369	6.66308957133239	6.38575158416031
FGR	ENSG00000000938	-1.86312774713346	3.01651471842922	72.9238906388737	1.34747155550179e-17	8.71073278714642e-16	3.82164207250668	3.43032282017506	3.45047860478651	3.50506418650185	4.03250778702788	4.16633705765147	3.22102986192112	2.19950670038826	2.89369683276156	3.47671348965686	3.34233245371522	2.97252439411233	2.78674871781977	3.91583031890484	2.96795546018488	3.23812196081261	2.82588126947791	3.8357646720923	3.20715923344842	3.29239422390635	2.98697378910462	3.34726441242492	3.74733260277071	3.18204452846023	3.89850909992397	4.18450078397657	3.51321888298887	2.8042990060311	2.73838773473515	3.61543706066902	3.11681915243823	2.63460172544003	2.70704704223348	2.95085478439559	3.09378370583734	3.11452671669919	3.48782811214282	2.21158162778422	2.57408743218096	3.07950667570817	3.13624668661892	4.26599282369042	3.11950062081374	3.43347476222835	2.27200373753358	3.26184619122449	2.63149023701073	2.65406880078893	1.8136036558196	3.70449919613632	3.12376415282464	2.60600096888285	2.65913325604744	3.64003211954672	2.04046698091802	3.35315968768737	2.71632191533324	4.75846838936156	2.13685734605281	2.55723659227132	2.89331720703586	2.87818842164279	2.65867588276569	3.20532459215464	3.14658656293149	2.58685256825797	3.36146291688421	3.31215554367794	2.58257809272202	2.87878425435938	3.67412681856141	2.06460846284717	3.61181004593007	3.86581114051716	2.4827790702624	2.96171409615552	2.32727975358029	3.16038038461111	4.57874461939451	4.2225730218596	3.1793907109208	3.12982363807839	3.96581388254787	3.5681388704505	4.11852473671066	4.10353028594255	3.5748865297152	3.11759604200886	4.66423404198241	2.63183882352961	4.25270706801072	3.28582233774694	4.49174103470422	3.5280977636543	4.03163629891122	4.76569759894484	4.02806200055452	4.8060258080059	3.33804270768715	4.00329521669484	2.51007665515797	3.94291180690013	2.85829075191517	3.58292924211082	4.380015744961	2.81064240137781	3.5812050943963	2.82987723412239	3.80654319808539	3.9030296344993	3.48866175028242	2.98077262955651	2.91012811251525	3.22294761477811	4.13267307843512	3.33960048970595	2.78616374161713	2.47295859005224	3.16881346865413	2.83399638275294	3.52502011104725	2.90572129631941	3.14320720881904	2.7277399019227	2.8215415993463	2.89723129319469	3.0065262288588	3.05536202123487	2.99001311019681	1.97636411219848	3.15559189351919	3.11087842505881	3.5944180390312	3.36777404501736	3.27373189748048	3.64967945293765	2.7491606254626	2.38839225120245	2.69901579993278	3.30880173128051	3.48437213422261	2.59800139527082	2.83685266418792	3.60710921346599	3.35609202047703	2.27252110562411	2.53117633295792	1.82774621541707	3.20927568321452	2.24369243494194	2.73037839102161	2.5423418238076	2.72132098641976	3.03862676022579	2.74165390528347	3.07358278574002	3.40890552070351	2.7454619260334	2.5504102069715	2.12744138868835	3.05382233456172	4.59937998674721	2.9104027044736	3.55474415354606	3.41696635411833	3.37322521618587	2.50943351545309	3.01876378927062	2.78132278905438	3.82575293263044	2.98706820496764	2.6276278316685	3.69316595349491	3.59566738544951	3.30599346463363	4.69689707278971	2.25017030889498	4.62586888867317	2.70916221446397	2.8606568445402	4.17060227431641	3.23263368169452	4.92914149533596	3.24194652267994	3.88909888081689	3.25140993477868	4.38381966713319	3.98579368082418	3.9342428261535	4.02695476634726	2.80100495432073	3.69268219449563	3.8662064113823	3.83731685502412	4.03609677925879	3.33925618491039	4.24233866381931	3.32056473631089	4.83892801018431	3.7211935654733	4.08183543471425	4.08225240300279	2.25599724979417	3.5691157187905	2.74750096676524	2.44149612007929	1.77045857925826	2.97651925482841	2.6011261591792	0.996857779001529	3.17759082292519	1.46760400478836	2.93194894465744	2.34443608565743	1.38169630640779	2.39755732259815	2.47107827144072	2.76300886272668	1.22222518539655	2.24671413203631	3.30901296730055	0.828367219398232	2.95143500465946	2.29681118158745	2.5043184423887	2.84049846348737	2.01336356373954	2.31835834363621	1.64960321692082	1.60709490220904	2.06123375785523	1.41444563103568	0.922691264306869	0.0864696047993827	2.14702123786874	1.54153561120899	3.08215040386653	1.48508842898174	2.74871819589521	1.90939248622428	1.26841994189383	-0.180776815407114	0.972301192700877	2.26004389593314	1.55189420591434	2.62443621661732	1.9663644471655	1.94329676080756	2.74888169079686	1.80515027873223	1.54611198434858	1.41754180365632	2.63805425612475	2.77831349478301	2.10848371715979	1.97167159378641	1.27132030125341	1.62564877350477	4.33758058486386	3.08993986317113	2.89391126536594	2.35369238993928	3.33695376393916	2.84877837932151	3.44591108648411	2.536678321201	2.60481180746465	1.93399999261153	1.5375831658588	1.15295775648961	1.60374426104738	1.5264450372398	2.92506247888259	2.95428749879117	2.73988097698432	1.48683327754562	1.01508344377606	1.02901520971395	2.21782019486211	1.65092915308704	0.86805188000229	2.74740155872583	2.31923384557619	1.94729976416724	2.72946485053877	2.33276053499011	1.72724018534865	1.71656417279844	1.84695592982349	2.15397214117262	3.26796723157157	2.77468743243171	2.71169771343598	1.6670554790583	0.73417360097587	3.24416528310796	1.05843995376239	3.40149328224851	3.56778670169679	2.69217209307003	2.24654638218777	1.55523743038521	0.407300069341605	1.65331907150917	1.02584853765851	2.9530032291261	2.15350651008808	2.67365692490147	0.178756248896461	0.734527365167725	0.959566583189966	0.862888315720885	2.2933027498017	1.79954635149888	2.39264539957398	0.506772376284396	0.868098859199409	2.81869333155334	1.7582852545604	0.857129308275096	2.23502595443449	1.54789867336143	2.32336972866311	2.01719882271719	2.12076689019849	1.33110854086356	1.62638813004839	2.34448608552772	2.73521984491546	1.10813248740206	1.2510949673519	0.919592490673115	1.32867040174483	2.32090461913816	1.56426711064554	1.0356645977225	0.816942030147934	2.55768143733025	2.17332171456888	2.19934419899928	1.74526861066655	1.05523601399852	1.93471564435239	3.79929439706965	3.03291574710989	2.99048376877353	1.75204837100808	2.96930079556231	1.64413052010811	1.68791328511891	0.931466322631776	2.04757313948858	1.28334265329519	1.92990602102648	2.34902329749993	1.83378357836599	2.1847828986685	1.6793276859534	2.50406532984499	0.436918893454428	3.40376492176868	1.22046802761389	3.57001988712602	2.86747656313055	3.07730115848572	3.61286484325317	2.44141160412395	2.85288685329108	3.46493427682369	2.59619544710604
KCNMB4	ENSG00000135643	-1.61591220253938	2.19495818637791	72.8896309862001	1.37106615561418e-17	8.84411702021014e-16	2.71126033287053	2.85069328180127	2.90544414381367	2.90478702226603	2.65681116399193	2.85074922577809	2.3883359572184	0.866026003124268	1.69344690264944	2.33476902007666	2.24688089226569	2.21156115703967	1.59795606495981	2.98045859827708	2.4184738648768	2.49051102351356	2.65406701348732	3.2981095141758	2.02813821119432	2.12112381234987	0.851787716760934	2.65669398388861	1.99988693670454	2.27317905959654	2.85972412402185	1.30249550663189	1.97384872953427	1.95155788289836	1.7185862916316	2.04502005943562	1.29419025399506	2.9969728963607	1.9817945979034	2.42850908105945	2.34316107166251	2.6501479338095	2.60222995475183	2.46174201958032	2.25183831960894	1.35854481973365	2.51264746046204	2.60369215815491	3.74153426591614	1.83724687948157	1.81071915836637	2.71225707172349	2.13738166304654	2.29807825117999	2.27200954900453	2.22063811272741	2.38000672932656	1.95031793342496	1.68811938531811	2.39590905141106	1.23200859261841	1.98423242615547	2.42283655472487	1.20451781180868	1.76469834540314	2.11757657136521	2.43041472009556	2.92473419384702	1.62292855441542	1.95531537862509	1.78462846489201	2.74432281073732	2.52806151194774	2.30577563271705	1.86750931072248	2.28714940628161	2.46762830944387	2.43314214894831	3.18187594406105	2.669656093322	1.50324149055173	2.50057078458092	2.68655849251687	3.03602033105871	3.05878277607278	2.86209703940649	2.34617878524256	2.44664301444276	2.25802107080009	1.54592720206887	2.33631223755178	2.23795627502855	2.67642969851082	2.43140369052118	1.60559580720541	1.02552450023645	1.47338298700165	0.788445433215805	2.79283767798784	2.57930221844326	3.18789407716746	1.96917963979738	2.40727569060351	2.5626154886715	3.39728706271821	2.95701078601892	2.15481694932449	1.9143386181843	2.49404407906884	2.78123536354621	1.93506211668447	2.75471547924804	2.91619767850826	0.658967853059479	2.00651048588881	1.8249640312352	2.28165157406232	2.29626398199745	2.2667819913445	2.17028986113107	2.01559033155328	1.62070247736866	2.17363968546881	1.68108207453907	1.77701783936074	2.21822984419728	2.06432467063065	2.25003727812561	2.89278313944678	2.60862597135142	1.53997671616916	2.33176133790122	2.61700118768361	2.15166271852218	2.07518867473942	1.56758121021236	2.36146391640856	2.27755778582488	2.25664220276321	2.38608318610676	2.62726893197941	2.00994727898292	2.12337214781038	2.74081917653048	3.32277536235033	2.03277813505763	2.14785444524977	2.65912949695343	1.90575345790012	2.23890846426315	2.59694230977322	2.41024584096866	1.9444184922211	2.06636343577399	2.23966669400411	2.30753931320226	2.64073964553234	1.83580316958133	2.19289556942517	2.25656226105043	2.21590627606593	2.14482945398946	2.18800971318739	2.33272997817791	2.83395547656325	2.37727886879539	2.39503356244312	1.54115583164029	2.40820606582006	2.97006075593853	2.84871535322049	3.08544473066162	1.77564402680508	2.41873963485868	2.04174830422456	2.1636969621527	2.13403835919573	1.61069374995552	2.94677224263964	-0.0708955185783048	3.27328542068377	2.23598474028321	1.86627284980275	2.95986617040157	1.77210815213896	3.13796331988592	2.27346356655239	2.82700785555179	3.13619813725245	2.89024555114657	3.10965061377812	2.41914405567834	3.24614774631926	2.83665584364608	2.69032865687344	3.39184826578645	2.59645791371223	2.2464970283804	3.61659622986299	2.94882106924785	3.09993436869102	2.8840864820943	2.63777301496487	2.95938648676182	2.84596146639436	2.09184864658444	3.2829283399832	2.56753740662005	2.65914297810542	3.35811082663237	2.29448759146219	1.95394218127164	1.61396083427734	1.14055978027668	1.97123908664518	2.46421143737113	1.85091954328438	2.13858183885567	2.54956291061173	1.92802778368687	2.0948320204645	2.38094068404365	1.79965290711071	2.15392806270183	2.55024171476089	2.2039553184437	2.16742204107746	1.86716553289988	2.8692615003121	-1.09302381315068	1.87684850397687	1.77101603530107	2.89189546865046	1.96812846611036	2.24210992739699	2.44802461507031	2.51155897937536	1.46729194725727	1.39065053323512	1.28478633189589	2.84371584897798	2.44866777669913	3.04245607650737	1.75578994942509	2.75838340814321	2.22517444950935	2.30601099777837	1.53016099322476	2.12193370680762	1.53392979162268	2.31303801593343	2.4274384291472	2.82737190066526	2.47927028500839	1.98346321385479	1.29351278088703	1.28294825274435	1.27627121137059	1.86766274051308	1.13842161030255	-0.252343043274953	1.35046658469383	1.80365847201013	1.23466291777627	2.68916493149147	1.03633691782669	1.61682602208333	1.29620147592364	1.76197738594465	1.736973616585	1.71891285369104	0.72989100692082	0.822336721487019	2.5088784392077	2.00692227387783	2.5177927328013	1.94031579832627	0.528520173117878	2.56559398502697	2.18725737759087	1.84800077087102	2.57777148334582	0.723578245096996	1.3789858975039	1.19108633946251	1.89179326906818	2.52080228059731	1.90561213445285	2.52423814343962	1.67794008672211	2.09020729529636	1.92107756642208	-0.195205982199857	2.21557035428315	1.90618091702141	2.04501001604763	1.89849528540714	1.65319144529897	1.63982199260838	3.06832564477173	2.20301674557992	0.606525441126833	1.82839652702698	2.41235364505911	2.11835100879786	1.67133640543236	0.518910815477362	0.837294958980579	0.299043123253822	1.34051735581784	1.84847955044396	2.60562878366055	0.669206761998219	1.57001163543521	0.413919198785131	1.09067480336428	0.288782918981867	0.928652019518146	1.35524485091717	1.49272157506196	1.38200663176582	0.304061118106772	0.220120518205679	1.7920711115322	1.71861583917699	1.15156156345299	1.22486871734936	0.306558116138495	2.02392050887603	2.00353589007243	0.832417099554003	0.484816284417617	1.86033630260715	1.2418889578173	1.38028939571245	-0.164685251244871	1.77105764570816	0.880689414910054	2.15292201672992	0.927807140291937	0.242279163591344	1.76365285905898	0.948488780915674	-1.60493402052914	0.615938963656228	0.551575229686512	1.01651611239367	0.851034442164185	1.63101527994439	0.378484504394665	1.19776101251182	1.03332512687709	1.33326052204292	2.12141404936179	0.588643963895703	1.89924424250081	2.40414468324027	1.70560879642314	1.03538987700636	1.26303983282311	0.53839720820508	2.95530505215277	2.04384110386518	1.18743274130902	2.41164640132896	2.66702342354713	1.44654247482255	0.297455597997661	2.91270183825546	2.56667015437685	1.28246851210554	2.42734852964128	2.05720455793323	1.79449956323715	3.04305397887334	2.75533540024058
MTLN	ENSG00000175701	-3.64533659631471	1.61763756946562	72.7605869703202	1.46370930702759e-17	9.40110584165287e-16	1.95421314804749	-0.137111932166826	0.616097610254163	0.378722179897216	-0.380151049289843	0.079088518875927	0.748363983724858	0.312323441664224	0.539584460786167	0.525338601358573	0.0189024949332432	0.262976142927909	0.886139242730742	-0.317042703312272	-0.303944156593676	0.851110682770211	0.179796629233184	-0.246535902669209	-0.491556230440497	-0.955647890575437	-0.851544227107933	-0.94658077581191	0.250034232309389	-0.511429794517212	-0.620696732436449	-0.0962553459433284	-0.60129798238161	-0.75434630407839	0.187627654969277	-0.0479135582740218	0.261798404757091	-0.0875601017523608	0.281009797817155	1.92307754521354	-0.18139689150719	2.85414994670007	3.4968657384785	-1.42594398403722	3.03011460452719	-0.662141782376112	0.0337927325351058	3.02460477231471	0.548894710215079	3.05056101957386	-0.432983181400823	0.531100160638718	1.64199587090862	0.500308299388288	0.292736917725735	-1.91624270269515	-0.240144477828069	0.336376096872052	-0.0738757441760162	-0.129045691707467	0.187458582314302	-1.22514886908193	1.53729662550689	1.52855798225899	0.0487836025293693	0.164954080050953	-0.318157988140797	-0.831368583053105	4.9485193684832	0.152437561861526	-0.983209605820769	-0.109815509298764	-0.536822111808616	-0.906938367486894	-2.0993735342936	-0.355608012201825	-0.727311508016643	0.768208050639291	0.176356385650966	2.52908936806752	3.07367155245644	2.74948952565767	2.79673526728421	2.13906492133347	4.24121815655243	2.51159274793982	1.91070491603217	1.62572855312992	1.96584887227212	1.59698495934644	1.74764498950865	1.61582278630412	1.00237848852177	2.25281603715054	2.47788246691621	1.82383142465988	3.36554697197918	2.30377000999264	2.28800139529097	2.42943915333292	3.03866265339317	3.62794795695524	1.78185976032898	1.66364150994713	4.50387321045192	4.44413612469327	1.97768968673514	2.172270621923	1.8035502584203	0.689258351598715	3.47914709074202	1.61297632645039	3.21744739684199	1.32736091450561	0.447903956514643	-0.386727822840343	0.108267266561645	-1.01421908330463	-1.10102703632938	-0.769912558312445	1.18643888386823	-0.148619042221492	-0.982856338089052	2.13924177773627	-0.771427644583738	0.290648971820216	0.189100044376849	0.712711624501327	4.85062955912514	0.0352707657787815	0.276278993481444	0.142050746224347	-0.183616267799312	-0.437338671503207	-0.775932173363266	2.09682913915272	-1.72864278567441	-0.371949916895618	-0.885369036470995	-1.55714781213705	0.108111943285732	3.50245818378973	2.68935319906898	0.348170045665167	0.540245329471984	-0.247866747903026	-0.325339010394729	4.32158669765361	-0.571171497979057	0.187898134474919	0.723294316727955	0.57317433281112	-0.108009963906957	-0.0466824834179805	-0.18492161550582	0.10223553515331	0.442708952014074	-0.0386139950162908	-0.550634870590601	5.16061230924233	0.423818241967038	0.0176322736503764	0.715069330710842	-0.056265204898964	0.570102530858919	-0.14243852496291	0.183322660619758	1.34544708183195	2.64038314384038	-0.0240905170781754	0.251770142218544	0.0576817840360302	0.838743075333773	-0.327626410844741	-0.164415999215998	0.166245059862264	0.439221895301788	-0.0121307922429469	0.210147512664948	3.12676738897714	2.76263163005919	2.68873188346321	3.02470772871264	2.34520147495391	2.27652766906917	1.18834511113754	1.64150652523619	2.51970899495391	2.36097362744573	0.881515481509433	1.96228666829818	2.28160789188755	2.12179482116307	2.17120715265735	2.18094239770639	2.77854040465233	2.41332712806273	1.76331329823151	2.20893436150316	2.12257917990028	2.00544222729063	1.58254244986766	2.49634131999505	1.62110576346351	2.21150353835064	2.26968452474447	1.58858006875606	2.60865324512452	2.36782588980566	2.55915699360487	1.55166106208854	2.93899863754174	2.41698762970295	2.27363330969362	2.30387887320187	2.67433709275666	3.14870428147199	2.56314455372034	0.498225201228212	2.064404234625	1.12154957119308	2.47788548523892	1.91080077562119	2.29506464363322	1.59758368676486	2.7511615346188	3.20990500806574	2.67894436928332	2.74804005641828	2.57757987177522	2.16714853634367	2.55106915633052	2.74572382060616	2.16140186850023	2.08989390622771	1.9903808826937	2.28211788487358	1.01374190283529	1.52675445182197	2.13760312498422	2.77161614164354	1.25821103070773	1.56206484600957	2.69713058832714	3.63387092936593	2.30784349450162	-0.313899042456682	-0.927924398366303	-0.432196777892551	0.388022127823324	-0.791245657663706	1.46249521087674	3.71795158074373	2.07110253878338	2.42876179381991	2.45591961448655	2.83600063269912	2.89830905805541	1.71718138101327	-0.423850968586704	-0.252343043274953	2.97381046911051	2.91276853046357	1.7391615311298	2.07808063336139	3.56815445047335	1.45696512585597	3.08755710789199	2.7922672473429	2.75598605142386	4.07710837065071	2.87417700249696	2.16623390707952	-1.43114859520589	-1.2929015591578	0.102102501646869	0.214480475963437	-0.256962660541979	-0.682428358252397	-0.475801963554552	-0.585235503742648	0.441414682448206	0.192661377990555	-0.41097377817575	-0.432714481881408	-0.740390110045086	-1.1517708726763	-0.361618740727169	-2.00470811803695	0.713499776023162	-0.0977521266602568	0.258792241387942	0.345111236397444	0.0327894898096533	-0.780029724861151	-0.629467967610346	-1.10815078903453	-0.591309875539281	-0.921816095041377	-2.07220213814253	0.69438876981891	0.311593041706362	0.671834274573632	-0.0682780107208341	-0.219362009593855	0.211707407707982	-1.14211339590226	1.25344145072095	0.0546140385766296	0.327731770361374	0.191364948260529	0.268143831042895	-0.570894741926012	0.0281658124398316	0.113446477005812	0.016659900928156	0.195967091550766	-0.175198737946292	-0.914592409544949	-0.962011391404483	-0.201965550475626	-0.414350414595407	-1.12900012460246	1.11655448447488	-0.56438891758373	-0.30590513394145	0.482041633107286	-0.232568971615613	0.897072099126642	-0.0627873476916456	-1.63119404199214	0.13079065878929	-0.958273789211054	-0.7284643902852	-0.241498209239847	0.160604608288931	1.10130589401843	-0.350320155860355	-0.676283167671886	-0.989385786463597	-0.0845565145124052	-3.64662339275458	-0.0338382517931168	-1.14177152232345	0.433991973408799	0.551575229686512	-0.758257091385389	0.0831958125851448	-0.120054901047827	-0.580192705511612	-0.199990222748189	0.341146341281989	-0.712520997035009	1.14764823760169	-0.336719801300808	0.132766982170737	-1.52045027411708	-0.0705409522796521	-0.60739766929654	-0.575055071004663	-0.487391822183994	-0.74210471030474	-1.66685970579749	-0.107721509484247	0.412966263578943	0.803779341894912	-0.573109973361064	-0.721347862048005	0.0496716622066316	0.919652523757992	-0.494038650790953	0.423910745261799	0.167371127008414	0.711056826208262	-0.75519316502273	2.44630748774136
LOC102724357	ENSG00000234519	4.39070924024452	-2.09986053991292	72.7010000555737	1.5085763215163e-17	9.6684850683274e-16	-3.64662339275458	-2.81544267865388	-3.19103344569578	-2.35056040430534	-2.32490566583405	-2.89865211913552	-3.64662339275458	-3.64662339275458	-2.6788683884969	-3.64662339275458	-3.64662339275458	-3.26980830230353	-2.87847370500593	-2.1919226158334	-2.7737140366877	-2.74847214267467	-3.24432084813632	-2.89591255814926	-3.12123447640424	-2.58208554060384	-3.0236342496874	-3.64662339275458	-3.64662339275458	-3.102637246218	-2.97268504948946	-3.64662339275458	-2.29346217407618	-3.64662339275458	-3.132775713934	-3.64662339275458	-3.64662339275458	-3.64662339275458	-1.36050387294285	-3.64662339275458	-1.57764140382584	-3.64662339275458	-3.64662339275458	-3.64662339275458	-2.59952320721203	-2.99017210512235	-3.10595454494149	-3.64662339275458	-1.19502026416926	-3.64662339275458	-1.60965197318551	-3.64662339275458	-3.64662339275458	-2.61472562787868	-3.0319947857178	-3.64662339275458	-3.05642731350183	-2.97532767101127	-2.50193679329834	-3.64662339275458	-3.64662339275458	-3.64662339275458	-2.05204969782599	-1.87142305240775	-1.70312802499077	-1.45865104903047	-3.64662339275458	-2.05551280041521	-3.64662339275458	-2.9800838618407	-3.02976665212251	-3.0789862624309	-3.05318122286501	-3.64662339275458	-2.67481505147161	-2.13560726450831	-3.64662339275458	-1.1825193871257	-2.9941638900949	-2.41698407617404	-2.69614695026433	-3.64662339275458	-2.87182516867793	-2.91496045474615	-3.64662339275458	-3.0819680592889	-2.95551414139263	-2.95313104367726	-3.64662339275458	-3.64662339275458	-2.42975632139888	-2.90886948151653	-3.64662339275458	-3.64662339275458	-2.58204056769768	-3.64662339275458	-3.64662339275459	-3.03402034234118	-3.64662339275458	-3.64662339275458	-3.64662339275458	-3.64662339275458	-2.18574606677738	-3.64662339275458	-3.64662339275458	-3.64662339275458	-3.64662339275458	-3.64662339275459	-3.01652203814399	-2.45782678288534	-3.64662339275458	-2.22949282996371	-3.64662339275458	-1.56356848460549	-2.59543930997525	-2.68075611612995	-1.7969552021643	-1.25292603874694	-3.64662339275458	-3.64662339275458	-2.90607164067182	-2.34143919706268	-0.866199742307674	-1.00938400488834	-2.34656351328423	-1.88681170039944	-3.64662339275458	-1.23006276630703	-3.01343044260236	-2.73851036118358	-3.64662339275458	-3.04940635279381	-3.64662339275459	-3.04677487650954	-3.64662339275458	-1.99316683916324	-3.64662339275458	-2.04168558397342	-3.64662339275458	-2.08416844822027	-2.39037918379023	-2.13651143905508	-3.64662339275458	-1.99833142192242	-2.46074993599233	-3.05928520199801	-3.03389406361623	-3.64662339275458	-2.90210777431776	-3.64662339275458	-2.07730409854982	-1.2114532321913	-2.52225068124203	-3.64662339275458	-2.85337268939558	-2.4960824861247	-3.06099849910763	-2.79901365734277	-3.64662339275459	-3.64662339275458	-1.1192369536503	-3.23123545900739	-3.64662339275459	-2.97123641786818	-2.64961424085315	-2.8019241500517	-3.64662339275458	-3.64662339275458	-3.64662339275458	-3.64662339275458	-2.71509256530377	-3.26714443345063	-3.64662339275458	-0.795280522595544	-3.64662339275458	-2.58463953103967	-3.64662339275458	-2.78613537421741	-3.64662339275458	-2.76671053465554	-3.64662339275458	-2.2619814579856	-3.64662339275458	-2.65077005157596	-3.64662339275458	-2.70699335518383	-2.66385686448321	-3.64662339275458	-2.00091935528125	-3.64662339275458	-2.15332479624904	-3.64662339275459	-2.84276174945394	-2.6971044149077	-3.64662339275458	-2.89861292639859	-2.6442518282814	-3.64662339275458	-2.8362398211751	-3.64662339275458	-3.07327451447907	-2.13875766225056	-1.79882092616023	-2.53918967408708	-3.64662339275458	-2.76655223009251	-2.07036072854293	-2.59480536546683	-3.07892889745299	-2.6385126217474	-3.64662339275458	-3.06143870102619	-3.64662339275458	-3.64662339275458	-3.64662339275458	-1.91459223768247	-1.94781367574356	-1.85534353278671	-1.09378692345462	-3.64662339275458	-2.05245024944926	-3.64662339275458	-2.88247209104659	-2.10589475576295	-2.86122249025479	-3.64662339275458	-2.66880935056409	-1.46400806182903	-2.90638027494056	-2.88461205103822	-1.93365983303714	-1.17005617963746	-1.88595996392228	-2.98179174787179	-1.76036966479196	-3.64662339275458	-2.95269069724086	-2.12643427232783	-3.64662339275458	-2.95519683395015	-2.94521109545046	-1.66300996148664	-3.64662339275458	-1.60434553487448	-3.64662339275458	-2.99073909523285	-1.5621806833442	-1.05577942509517	-1.37686172914988	-1.03082404266535	0.477937537605311	-2.07546882246753	-2.06283258810264	-2.10456155102002	-2.53869560828734	-3.64662339275458	-1.82247476534376	-1.60373147342164	-2.99964190703727	0.0518952697202587	-1.75195294851423	-3.64662339275458	-1.94684198622988	-2.93934853241206	-3.64662339275458	-3.64662339275458	-2.54154265273862	-3.12296379601916	-3.00461841721903	-2.38054729116421	-3.64662339275458	-1.61478574702763	-1.90266408808301	-2.28943081837917	-1.85299918471378	-2.07878599889798	0.431022225831406	-3.64662339275458	-1.3336850226037	-0.0670783568538289	-2.14228866213599	-1.48321009746044	-2.98775907571381	-2.01208886260288	-2.88969893418895	-2.08640975152421	-1.33212404560588	0.227945143704491	-0.484253028363872	-2.30045472184861	-2.51616651656034	-1.34922409642316	-0.507601793940959	-2.11560157954297	-1.21222532020687	-1.63190628820734	-2.96745455664093	-0.393926335090797	-2.94759307581155	-1.45737192603532	-0.581993362167607	-1.78101034415192	-0.336492199011443	-3.64662339275459	-2.20200975450444	-3.0235612870113	-2.18563861211245	0.0266079354841076	-0.0851174835184394	-1.81487988823714	-2.88106867973242	-3.19183466708646	-1.75822703043065	-3.12460827476654	-1.05699592428687	-0.646321024174731	0.243121290196486	0.896144856155923	-3.64662339275458	-1.39608835151939	-1.65880081280248	0.259862187197605	-2.52124018705266	-3.64662339275458	-3.64662339275458	-1.93170803159393	-2.11812320944147	-3.64662339275458	-1.29268663619575	-0.895107428180161	-2.19304672016282	-2.93678374771519	-2.15335930539315	-1.45205330306395	-1.33910206466336	-1.04101656027683	-1.46783239107145	-2.46994043554771	-1.60824940827706	-1.11619895767987	-2.50831402454627	-0.157200528231464	-3.64662339275458	1.33765568671897	-2.71328799563024	-0.982053776154001	-2.45704358037172	-3.64662339275458	0.0492680365689301	-3.03599198746086	-2.3331295230075	-2.00343113949404	-3.64662339275458	-3.06617010576602	-1.65663683957698	-3.64662339275458	-2.41627788016225	-0.753790729429209	-0.717061605323271	-2.54933753237456	0.639635869611073	-2.52257449934483	-0.991337415239541	0.114062942349658	-3.64662339275458	-1.6222856508905	-2.65451149818733	-0.325445515756745	-2.51156754872846	-2.14585656126887	-2.609360824887	-2.60857655341278	-3.64662339275458	-2.54418966292586	-3.64662339275459	-1.75228916644692
MMS22L	ENSG00000146263	1.4120691572909	4.9717893242288	72.6610083619922	1.5394577447365e-17	9.84527730284802e-16	4.58329922717786	4.71083815632981	5.12349826513358	5.39356731239754	4.91335974007083	4.86581778135502	5.0727614021689	5.16666453642906	5.00940670911587	5.16937942951966	5.11690496501963	4.73103214837644	4.81933753264461	5.05520943742689	5.36814971155947	4.88730365106027	4.64472543681521	4.84683305851758	5.2452451563182	4.97520843149116	5.13673859024933	5.09942270809678	5.20600038793749	4.97024170106473	5.21763956513749	4.56264975070821	5.32531043943687	5.44113125898766	5.37213982321088	4.55517311635777	5.37616051715322	5.28686200828871	4.8412790182779	4.46281001161082	5.27099228011177	4.35192934133307	4.31397208517399	5.31299461830832	4.46254931917601	5.41714401770158	5.10828120382354	4.50659615467098	5.24468957238582	4.09250618586076	4.94149331302206	5.05869241463868	5.05403278450407	5.44840988632026	5.40477668252644	4.96450969647833	5.13716936545319	5.11138120361038	5.37716097991741	5.17037047799826	5.32431654083628	5.19416772563702	4.90300626778218	4.43953454210924	5.24231989465798	5.3045990460456	5.05390291673301	5.44605134745744	5.01277317945923	5.43517301797365	5.23634764658135	5.2197374801313	5.04216381857149	5.19720332797069	5.18681808214742	4.96236152903636	4.93238288649071	5.26840399416985	5.31484269434558	4.66520289303882	4.65375719340366	4.3849004652393	4.77530385283411	4.69327090826978	3.60997577782837	4.22847256724178	4.53242216856397	4.51707966692465	4.0992958573042	4.10647013183316	4.39357852573837	3.68625124333051	4.60847036086683	4.37219453355339	3.48445709044468	4.6896811120492	4.17930342159772	3.22194484062299	2.97798366350377	3.2817124929669	2.76884595731899	2.23011322396074	4.40367190496056	4.55098567386777	3.1208991755237	3.51252888681951	4.46992481069707	4.11661441377303	4.55038568576553	4.60562085985072	2.43532758155366	4.69061442706436	3.71699752021789	5.11960748031755	3.89222249881302	4.54190311626215	5.18032565987725	4.8274286173773	5.17608892766962	4.81862179360105	4.3938775925434	5.05207186270873	5.18193423299697	5.11400863824186	5.43055236613963	4.19204160198538	3.31387977529512	5.65292856925333	4.63000140318173	5.18194161903985	5.21597831716333	5.15296181305932	5.19019057912809	4.82999752921883	4.9298365870878	5.27702422455919	5.24204418814506	4.97561727443927	4.55143274214386	5.15771055393657	5.32786617891496	4.03128955238921	4.73625276251608	4.93494451579704	5.29366580119624	5.02225254541114	5.00287015601901	5.07580756158906	5.55784741192182	5.02071657202318	4.89088018191228	5.17274702149773	5.09148345101531	5.00889591813526	5.1139284988565	5.04544886242069	4.97098745100053	4.66206021660272	5.08482828488274	4.20032342235329	4.70339599368819	4.80461029115185	4.53725029080966	5.07312194447936	4.70935070961953	4.80129467926007	4.78404740016579	3.69831406695137	4.83903080414582	4.50109442363069	5.0775285891582	4.8377363357651	4.75766450936356	5.07569004554886	4.66611321956084	4.89089543913116	4.46972364563983	4.71246062006423	4.00664315323746	3.68868165829987	4.2464032668791	2.87733896150413	4.10562792131924	2.97451208791059	4.35878349105343	4.59671222264587	3.43789484818479	3.94193238882296	3.48728775687772	4.35686944701895	4.32439683403279	3.83438553848347	3.51582029274042	4.04222776053326	3.8975384477982	2.57028381242211	3.80103214739535	4.14050514133976	3.60950076701294	3.86931947658061	4.38447330972068	4.11316591483121	3.83982324994407	4.26030581180677	3.38485540750078	3.29433711409117	3.65327262421393	2.85065304945494	3.46621889816438	3.61737448725648	5.18741131896174	4.51894768264749	4.60164125645834	4.2859023716114	4.69144967579981	5.38525466451291	4.50331469646405	4.85640352861399	4.56211688915112	3.84012382755115	4.85764909197851	3.82161943419378	4.83101603332431	3.44685648986591	5.03221520411511	4.35755704162414	3.1419465461507	5.42051074710775	3.01968721809776	4.72939844137456	4.43543392760973	4.64535490641464	4.11203726829037	4.82330932232328	4.1203554914077	4.72542285896876	4.64023171258778	4.71070925398184	4.83077405121351	4.86759187873384	4.49352658251202	4.18208120497473	3.69493646566759	4.1763486463895	2.8784716130581	4.39799314188225	5.45678097038404	5.18625813607398	5.15529065375264	5.64969207285374	5.59245283008656	3.52587236280985	4.70477091070655	4.90953674555112	4.51513091727859	4.45887653665061	5.46822617069484	4.9920951826076	5.45643315207346	5.18899638474802	5.42268817669699	4.82055036432494	4.82105234455847	4.94704682799497	3.47803406143468	3.16559320758178	4.66685182883307	3.47975422161405	4.15036399483715	3.77725257497501	2.59952702435284	4.89141211952243	4.81865615797854	5.49638393423104	5.72431465833251	5.3304777982495	5.80079532507225	4.85784629926325	5.864307170831	5.19308918312152	5.27986238291562	5.23010299833576	5.09546162285905	5.6772905789642	5.93343121236887	5.82195577329914	5.81509554953125	5.14012297932412	5.76653138037805	5.36789002164417	5.06224491442929	5.41584131439035	6.39965555864982	5.60609341283423	5.47088854031708	5.56645836719153	5.24625394899339	5.46160959791289	5.18062863965751	5.84019060649507	5.25119607769459	5.14606088740713	5.58939806646033	5.11665735684843	4.87150489180957	4.9198053676844	5.76396575101077	5.33490834295956	5.26772682574083	4.95622393114262	5.29505954354201	4.96522371491088	5.66784818515293	5.05090573678958	5.9152318860792	5.70244979046001	5.56177338663893	6.01976940160589	5.34635925442537	5.86215491702147	5.43386211802289	5.55963219442947	5.76740521200268	5.17330836823594	5.24519126749917	5.07701184285268	5.25526991561232	5.97144326014703	4.78240751286554	5.57468218854185	5.48165318965054	5.4554626802645	5.61784032534109	5.70498595179926	5.58567376792064	5.14991471917975	5.41640651714212	6.35152607817074	5.5386556559224	4.36414989078051	5.87133961031307	5.40651485833348	4.53809854469034	5.88941319481286	5.60181505915632	5.39997595529931	5.0471364904727	5.08955921050983	5.66686361117474	5.62614362046608	5.36722515731941	5.15322134364504	5.67987524207398	4.70398249597272	5.31445112744418	5.73257760636598	6.06247749424055	5.65163929911747	5.46233132382652	5.41947584137598	5.45597266246288	5.55987587122803	5.48069100639478	5.91598871084577	5.19262993302322	5.44583208643102	5.06721524452415	6.04568245336542	5.13679875228471	4.84535971875519	5.18502101159863	4.54976331800276	4.98605765820419	5.20920406912531	4.80724876507398	4.77428888492091
GNLY	ENSG00000115523	-6.11545237266284	2.92022764368536	72.6456910111702	1.55145253241722e-17	9.90078660965228e-16	2.07726462996059	2.30833358562231	0.823690721583596	0.410607616408316	0.836857426636232	1.9037076615974	1.11265911736258	2.9488446828747	1.02761499903758	1.02171105771712	1.28828055147069	-0.0211258353510423	0.568830223167879	0.382014185444617	1.43986210785894	0.426688233539736	0.626301960487698	0.633648907301705	1.19521172201603	1.14736323112497	1.9540484574693	0.562386031895902	0.00624376608927553	0.142466319685583	0.878858258368195	0.72767881979162	1.5328940685491	-0.20252444200569	0.892434104294827	0.195135657579255	7.01875209196955	-0.167393008260732	1.02902440515655	1.97960134382104	1.33474412889226	0.154140289759643	0.608877474281236	1.37045691231523	-0.565180499195405	0.298705127299817	0.269284588090816	0.508739881001253	0.202445979158232	1.07786477336882	0.0991867216081569	0.0685841026242672	0.581818893530917	1.85800547733802	0.0776740100633292	1.66912662314176	0.322212843663953	-1.45916741069743	3.62193349475237	0.340097572261336	3.61853410794306	1.14860075175472	2.85946345530966	2.14816274844707	0.227440541972947	-0.429572476281353	-0.105397780513967	0.449511511615947	6.62785878684606	1.4360206812173	0.72776398736466	1.25668733434839	0.62527494922011	-0.145069610669481	0.429029689647991	0.738024042697876	0.58027818586637	-0.586317873864409	1.06273375148882	1.31982459214034	0.346160630704419	1.10336732140992	1.04732492547119	0.821807784823314	0.248062682274727	2.58700181385793	0.67892540557007	1.75773369251823	2.10602221064726	7.82936266112691	0.825254975953702	1.2132597022033	1.40296830127132	1.26233004675805	3.2665815795021	4.28450842488584	9.38882681873914	7.03694255705081	2.66376258426309	3.0445569629958	1.9326733639452	1.47191800842108	0.564978473816408	1.41686036148091	0.27532499364538	2.43841793682082	0.203799738928563	1.42607036019697	1.06448551907393	1.58101436565581	7.05361167456828	0.786556771397362	0.748702546929972	4.83083699017904	1.87799374764298	1.06821501872323	-0.788639458208703	0.919793677823939	1.40017429488154	1.2525383956518	-0.179054269957968	7.18956248503345	2.66538409394064	4.17881609833659	-0.156472116978708	0.450071908161802	2.01581646943837	1.88086163904703	5.91324992966757	-1.6222813899925	0.413885911349565	0.142050746224347	0.357063705475426	1.01051346308753	1.23179287562514	4.03436741036911	0.82065112998234	0.425838699667525	0.847990290535385	0.885715215545984	0.249387494509304	-0.290253183485185	1.49057831593069	1.1162108045493	1.30583859948578	0.314230285291364	0.986326521228495	2.11269210460157	0.340611646064466	0.577429659047268	0.172804041016402	-0.523206814841189	2.60005597788926	0.284512024918406	0.511909241656056	0.490191997657321	-0.000939736660884724	0.0823050437523463	0.6214402598378	6.55048274025565	0.865596462418107	-0.0208448627616504	1.43761888372005	0.112268897104525	-1.23644917513995	0.399506269455173	0.302986898709598	8.41788616140405	5.36849104462227	0.149180646136608	0.49364893535442	1.01846393216503	3.43886601997533	0.723978477860351	-0.0869231604408119	1.55882450686739	1.59316942211788	0.108976721418724	0.691612065827509	4.02823213203346	0.248967544905239	-0.46785183598956	0.307608581141726	2.45371650182021	1.52909821767221	-0.298906268890477	0.963960634733087	0.527262188046056	-0.396264992131118	1.12659719320128	-0.710000328268763	0.621869821344958	-0.20282810012094	0.747164540771589	2.07972945776786	0.151430049874168	-0.182882734225106	1.16920011453559	1.36583898743667	0.388324124972733	-0.219088158776883	-0.242234037861983	0.360319621830522	1.30850945373848	-0.0337126837224327	-0.0705779104380702	0.733249572073653	-0.0616979101507556	-1.68577117805358	1.22697900967696	-0.148078060206565	0.398396813610734	-0.948312099445853	-0.541748651178401	0.521618251800694	-0.800256137742325	2.91710048314173	-0.207682209470979	0.110119760202245	1.79711212448589	-0.972033625972704	1.24657457736241	-0.78162800224759	-0.163318150724498	-0.371190980155644	-0.287993547025643	0.802528471764444	-0.891285748716287	-0.0146141469386698	-0.654120940576022	0.336067383037592	1.27705015093169	-0.515239338745598	0.207752821842183	-0.300529216882423	0.510006017711095	0.891712392208339	-1.84296294039925	-1.55959238702808	-1.62003657296613	-1.2183011630099	-0.43350840275787	-0.177452811580255	-1.09435268494494	0.378163732588946	-1.69134517418995	-1.80147866697081	-1.52571627865001	-1.19785271382276	0.270471758377291	-1.33368086017255	-0.121273314036502	-0.840775111930128	0.539951271859238	1.36212686759851	-0.426940966850255	-1.16797155200161	-0.920386641845315	-0.237897342378433	0.163272047162341	-0.563321800622981	-1.16557255055781	0.418571599877622	0.425304688336128	1.47804483548499	0.790876940659856	0.97383034564243	1.6574700294816	1.51327914677674	1.10792793153336	0.456327822739527	1.13827751917405	-1.90266408808301	0.578427745454267	-2.2435931046127	-0.610378057625009	-1.13399671212226	0.739458628113973	0.918953192736964	1.04599774008127	0.268246568823643	-0.931262507720452	-0.554938682660443	-0.307326512296328	0.965497028428334	-0.620488713358976	-1.1517708726763	0.797968785126298	0.719166231905003	0.0342370458089712	0.494967032513399	-1.52351300730194	0.58206670305875	-0.136360882331691	-1.83212860928199	1.58189363750656	0.775702325859131	-0.220326592574998	-0.0352811375702885	0.283428086403977	0.918136286178074	1.28540033678181	-1.52744608794907	0.777126385957714	1.00337072343516	1.13299836059263	-0.448052221026563	-0.0996307464593772	-0.323917522132109	-1.03324733008704	0.812854511806817	0.403394760800463	0.809020711519362	-0.24184146168326	-1.05699592428687	-1.30057096925863	-2.10729526156247	-0.663870369020984	0.32369167839956	-0.556246565347875	-0.491142212517723	-0.487810164655665	-0.98734342789812	1.46102970689365	2.29186401324009	-0.783155072755096	-0.813573892602432	-1.10320166457651	0.324812869138354	-1.37674366297506	0.164998308264886	-1.82185992449095	-1.43545413831135	1.02277030767677	1.40504794568649	0.376580832557599	-0.745993678856414	-1.21046820062514	-0.194418956382164	-0.48274465465539	-0.967305137309921	-1.44155492815238	-1.08231112592223	1.5771155303349	-0.520256660626293	-0.156601317247411	0.441754664174734	-0.500755548261425	-1.00000095974489	1.40399006375141	1.87875520307411	0.984707726865365	0.255439806525861	0.0412945823029405	-0.957485937707476	-1.68556894730357	-0.464345787211164	0.211086340503883	-1.87819236227746	0.575449282179671	-0.288256139823244	1.31125598705962	-0.53306620351561	-0.882293077794917	0.784535210205474	-0.582547242006142	1.76419165888553	-0.969254805482289	0.727613854537985	1.23831255963216	0.632533707115699	-1.12544550472178	-0.31199746131372	2.2758749500803	0.621846132896122	-0.815884626857846
NRN1	ENSG00000124785	-1.82921398743049	2.88656591377178	72.6212277915698	1.57080350460206e-17	1.00029035113955e-15	4.04914791358258	3.69342642192334	2.89398015344898	3.47144630040039	3.37955210916631	4.56551717986199	4.02982582577491	2.43231448934225	3.44512151771145	3.24452304083953	3.57903368722076	3.44935202908731	3.42198765206682	3.54859971273864	3.50927769244637	3.34968076743721	3.27944511815545	3.97977954945814	3.94242238095742	3.048270448865	3.07819295394778	3.40819325882571	3.31519022373133	3.19362397253948	3.3976931768664	2.53578726589434	2.98195947584537	2.64049726504167	2.13236061866366	3.29376931150215	2.59301791418253	2.97854460277229	2.56331391090712	2.86343954635027	2.88181617324417	3.19182903639317	4.14891754742327	2.55696069851359	1.57280293263698	2.97363933972875	3.39709582391953	3.33732330924993	3.01985364268127	2.26060157956308	3.40208714853268	2.43522004402955	2.79126831622831	3.00080128884337	2.71563709310309	3.87344206199499	2.96877315323979	3.21067966350897	2.50792934760855	3.59354249178236	1.46065446854389	2.15494949420518	2.40097383235282	2.72443652592564	2.09141753725012	3.19651474307562	3.3790282540329	3.63865410635674	1.3847255654625	2.91370219675774	3.68003602159499	2.80120139220151	2.87823637981661	3.43271950399176	2.11763803099856	3.25869598054943	3.20992554548739	2.55990640432422	3.01263014564526	3.62961330723238	2.38334273853549	3.25485984528966	3.29921284241274	3.36624800241283	3.84498911757525	4.0400634324677	3.53128156110546	2.82328672379688	3.316894947881	2.81193130057957	3.30184077421137	3.18399470162776	3.24039320111271	3.14148850080878	3.12962164958768	2.23071116544547	1.79793006534978	1.77265343249462	4.45515141199375	3.30649148635729	3.5317821042822	3.4645016438919	3.27647810667564	3.4315283138439	3.09727311347169	4.77790667528443	3.23674509206533	3.73477240827531	2.34057930605424	3.67235785464527	2.14442631290414	2.81064240137781	3.32558831058712	2.43409635656796	2.44114429096918	3.07282690932715	2.81247000929424	3.33393685202224	2.80439126031249	2.90587477057555	2.71389153996014	2.39187251977668	2.77722362871493	1.815316148226	2.45682076194116	2.69231908260785	2.98479879639271	3.03330460934985	2.51379688381042	3.32967139943434	3.09146292063896	2.98191624301237	2.51964567478924	3.17197106713123	3.63010946288464	2.09682913915272	3.42960197931631	2.86672233715645	3.82970750247711	3.45244049947407	3.19730916651889	4.25963914933029	3.7888630149517	3.16073667361242	2.81834289859399	3.36606128525942	3.43450248898536	2.49446707142527	2.60074770597498	2.99982833514708	2.59694230977322	3.15048078249362	2.67646764139287	3.53607290622802	3.48539010388458	3.04655093089741	2.39972691913206	2.86663712164857	2.94910898761488	2.11436885576928	3.05492794081439	3.62778727379538	3.34011820622959	3.89775999632674	3.2899519857169	3.99416116688735	3.42748414246696	0.765674555363758	2.25861223455537	3.70113383452064	3.0805376839734	4.56212069159179	2.67848472794984	3.73815620005713	3.70373138897038	3.40851216982907	3.45762829072914	3.31262969957132	3.75813116291986	2.10657037859583	3.97359594444257	3.22370611207102	1.84782949500814	3.85291174115629	3.81873630568251	3.91712540357294	3.10038003993577	3.80812270718828	4.21794388501164	2.54153078439138	3.75096131322167	3.32326912598392	4.00881091182007	4.04872423671828	3.29777745912958	3.59334751677447	3.05851006671311	3.11671225043634	4.15887377032906	3.84270016717377	3.85760141385082	4.89249932958208	4.08890156685786	4.24635759719141	4.25931772291176	3.42927566755676	4.49010044691919	3.5472524476259	3.71064491220246	4.02410900145108	1.88725603255704	1.67595451451328	0.568226941664385	1.0727806049159	1.00032244706662	0.996857779001529	1.11929238576923	0.936617011966536	1.67324543387811	1.19930059523244	2.00110019825546	2.62625352280034	2.16513731209535	1.30357221701475	0.990166501263414	1.68769665931756	1.55778042494809	0.396584639410712	0.390804361872428	1.20308221762937	1.70637777638156	2.37396813754862	2.27732152546694	1.89748773179831	2.08989390622771	1.6288808506011	2.111495904232	0.940873607057416	-0.136176660562497	-0.12897575976478	1.75672361922469	0.830712749728595	1.95311407820041	1.18357063110993	2.42379850037829	1.61689151090112	0.996322548126041	-0.927924398366303	0.539318896550933	0.597783864404894	1.52944413822423	0.77098498866711	2.44967646726117	1.73851598265966	2.70872925278929	0.759066619414605	2.25908207460693	1.41754180365632	1.79438318049757	2.88777618359619	1.99523082650142	0.709373828115827	0.836283909279072	1.95191405237805	3.44985763731332	2.34384129886515	3.11663820496333	3.05759789842319	3.27826882569567	2.83750051970279	2.08807417042646	3.01289915680602	1.35928369128929	1.61958895040192	0.837472287961361	0.472040781021092	0.745898051072611	3.2938577941569	2.13116970072856	1.55557877941049	3.12657325231695	1.72371258217117	1.58092033845216	1.2489994198559	1.95632084358967	0.755239771121357	0.78192017060938	1.68833492594557	1.21635270781394	1.80201252965284	0.760577751271224	1.4410018172218	1.39545145036361	1.68305701122716	1.55784766530283	1.41677062462597	2.9914444719195	1.56103545150208	2.30977021473491	1.31073554550513	0.918136286178074	1.72997339702083	-0.111715877507981	2.38112557577396	3.40255325170025	3.45262386697812	1.61628049242861	1.304182198509	0.354186781205007	1.08655195912729	0.191364948260529	4.05232290900948	1.86392314759121	3.24466309512724	0.0450394122902362	1.614240702858	0.573394441271332	1.54663410872244	2.13948852912437	2.00527010831943	1.76376206966704	2.04968677479928	0.486144921492134	2.63688110695586	2.75102355948447	1.6683324777048	2.25790417172068	1.19990888452599	2.61606307543709	0.905453707465383	2.15490155044006	1.77799885324461	1.07658174436832	2.49827710697438	3.21988772429835	1.69541460706756	1.00334958574378	2.86323627480741	1.68101254743992	2.21951791156455	1.36379658031354	2.02443417593651	1.89677278597262	2.00749229236048	1.56019932151739	1.41891961939927	2.14614552930105	2.15965363822323	1.31392920097774	1.90312825810173	2.52931047685924	2.50469870026046	1.94325757947007	2.69752472856108	1.60714514095155	1.78782404974908	-0.361146264762877	1.65947985741336	1.00117032167724	2.19650985987357	2.03273671623736	3.12065261145073	1.77321353386159	1.34899990787326	2.35762336134241	1.94577337458281	3.04506837060304	0.352595121809385	3.80998165666184	3.18276629886414	3.66966385484232	3.94379245526348	4.47038728426293	3.84489219764699	3.3300172758081	1.64044449273213
STX4	ENSG00000103496	-1.11825490643359	4.4739266672093	72.2791480005287	1.86810937088747e-17	1.18205412014672e-15	5.02288013107527	4.6321913322943	4.16426157225305	3.62543283754834	4.19930141210962	4.17068945213932	4.31764135608262	3.76765208460976	4.16085250564199	4.11837482431453	4.0393572155701	3.87899067634497	4.45403747015896	3.9654597588569	3.98093514399897	4.19264670516868	4.34451881045154	4.10387060632338	3.98459273386078	4.00259298028429	4.06393665911295	3.68382708765888	3.84709093579472	3.88207408393921	3.85176737171597	3.83440581689357	4.19273518668144	3.99479718201286	3.94342645895346	4.25607320787273	3.6923612786324	3.93822244258871	4.0433989941173	4.83629445834612	3.92334571731639	4.9937532742671	4.90381384868216	3.81024968456544	4.8121378545495	4.00400948498575	4.01125854220663	5.05726522643285	3.86594599527654	5.08567853746225	4.12674989040464	4.21193500657867	3.87754675726108	3.82125924958963	3.87056706047232	3.79865624565771	3.84060828026107	3.9675958013058	4.06272738586334	4.01405838618466	3.93145101871417	4.06433673283849	3.93374795553615	4.556828448812	4.10188202961822	3.88288565032486	3.71866368413865	3.81786384202203	3.98464689171744	3.80317983931041	4.04646432140204	3.88975650416972	4.04387995360758	3.91903222080421	4.1168673477249	4.28582218588127	4.11481903831244	4.245900885096	3.87686477348601	4.78806290697073	4.44275096940654	4.52504857745122	4.47003162677683	5.00663601912121	5.36573803140699	5.13877138376265	4.84967637537697	4.9939463327071	5.0146561167959	5.03532677831133	4.88932737638624	4.90608812851671	4.78659765521761	4.84200444773581	5.09233398003079	4.70085203080155	5.00572050018427	5.09812151120973	5.12243692792097	5.29927641647139	5.18611730248249	5.51544248525227	5.10103671141236	4.87377006333021	4.58255413914507	5.08522125868878	4.93982693640449	4.83608940879426	4.65675731137329	4.7522973125726	5.67124383064712	4.66555812700331	5.28346021255404	4.48282646258681	4.80684049487464	4.45945455893902	4.16354993944246	4.23295434723359	4.19647391242979	4.18424131239103	4.36791517959332	4.0770364894641	3.98998186171178	4.01175891928781	4.06845944765068	4.5351146564792	4.6126223810036	3.56371657408165	4.10751314440617	3.82968587873278	4.06044074185259	3.90533540937368	3.99934120944549	3.91698062636345	4.10190397422172	3.74893160407117	3.86704502406637	4.03414145449895	4.27642482739447	3.58336581529904	3.75456685637347	5.05683837169858	4.94245575752488	4.02052743966147	3.50846004413867	3.88008954524918	3.8567247998172	4.07473898347108	4.08404270903997	4.19687506319359	4.26265169870142	4.22088289987958	4.03806693503457	4.1842193346442	4.33020829757437	4.01543415874866	4.23033576658474	4.20175780823625	4.00765752742883	4.52334440997622	4.18929190853192	4.29924020251593	4.08732961732002	3.97414061857402	4.14183159255863	3.97679697313261	4.15022133883604	4.88223688005309	4.28157155639251	4.27848375021791	3.8790880247546	4.25780926267571	4.14594599647197	3.83612171604969	4.14628021417838	4.24904584899317	4.35559347773664	4.10685052043867	4.37969377114487	5.02172120834961	4.90201359469383	5.81658166827371	4.93544367691513	5.52001142957388	5.20054864162746	5.04085821924264	5.5714242776012	5.2394984657038	5.42922555630992	4.7745021249658	5.20541017099071	4.95055908756206	5.48349875630175	5.26759789930149	5.19831741662044	5.74929716244597	5.06373689858437	5.31089307176845	5.76529866109291	5.47177914596208	4.89766034490096	5.4443262539152	5.13577864577421	5.09360341479979	5.29100064758581	5.2929315098172	5.51275736185186	5.98548920335148	5.22140295551088	5.16393244215274	4.63301513652905	4.91054736253983	4.95967655079993	5.12459291813141	5.14736729334416	4.48873800358209	4.90561668978576	4.23379354459106	4.92322580212192	5.05040425143141	4.45281382714374	5.16436705070557	4.87280133020917	5.27627226753676	4.55682205841843	4.94497944057462	5.49237166278188	4.36254706332889	5.37556119061319	4.97345431672203	4.95022935949205	4.96936318208295	4.87552950522967	4.79200840113467	4.88231799156743	4.8041273255922	4.83229925391854	4.90280433593615	4.73565370988251	5.08560132301613	4.82146321215689	4.87225471707705	4.89655212592604	4.7773795078747	5.42929781421227	4.9374432912381	3.80230747565025	3.94201381339996	4.13573874543027	3.4641733954769	3.67312284980886	5.03656855624395	4.65540502063274	4.8109724833557	4.98111071581232	5.05243857659096	4.65288278586422	4.68902140942339	4.75299059430324	3.7432517547991	4.04628183222396	4.89341249742273	5.10689781424362	4.41096136364263	5.56086661972077	5.40256825969516	4.77493411863061	5.25550641552393	5.00555969191284	5.37622057192704	6.13851296050634	4.20412910149425	4.43030629458835	3.80365803688799	3.23313255132595	3.90013311845839	3.47497043963029	4.39046682780452	3.88687963990339	3.88576106069133	3.82380014602615	4.09457231225842	4.13343237203473	3.78715405629782	3.96475091135851	4.00044008153749	3.19799462276268	4.07029082464017	4.04858866339982	3.811174988996	4.36395847291762	3.84076985291075	3.36223060538425	3.78784895375192	3.912131310879	3.91589372705396	4.0650249869444	3.73495467869849	3.91768472324411	3.93306205476643	4.42194982543102	4.58757050512449	3.63324372534095	4.14961804489408	4.09831469342289	4.14021629625195	3.64274366639363	3.98028758204711	3.58112882309534	4.05612605094289	4.26691273682286	3.90906968496157	4.41133888430974	4.09608501647141	3.76088585999092	3.46311505042277	3.37235454449653	3.20133531347929	3.8445219774005	3.66878455312503	3.841032924103	3.72972184083038	3.76750251675629	4.00319890088211	3.98326742499272	4.13195051041547	3.85325370147946	3.63461500354243	4.2394925355883	3.80408252558537	4.34947489963498	3.86237846706289	3.78037514396125	4.11389333776017	3.26791978595667	3.89104989480271	4.32423922104181	3.30646743226843	3.71507027376332	4.00529406770153	3.68217253539101	3.71704745639	4.02515210060132	3.56313613910948	3.52150405871224	3.83729483485362	3.73042511965778	4.40586978667439	3.71619904792081	4.24570917404797	3.99041415201338	4.08474176251957	3.91047362056142	4.52224774929584	3.86755962979671	4.12162599818045	3.903762442783	3.93751245203454	3.67938046003467	3.65426664178856	3.66033594571887	3.28301085723976	3.51831750581076	3.79919352240829	4.15992471377488	3.75011478565187	3.86902446974178	3.83313594671143	4.03260434695393	4.37640023606748	3.45431963866924	4.52625756652305	3.47851260159701	3.91665086464937	3.84341629044773	4.90541605193932
SLC28A1	ENSG00000156222	3.67632101146053	0.12730609947124	72.2569342285917	1.88925671301525e-17	1.19290784335969e-15	-2.58986548870882	-2.02476661779062	-2.56662728279753	-1.97606951054498	-1.94642640960571	-2.21442621643892	-1.82099151248181	-2.56302390589982	-2.46114179560948	-1.01863061321281	-2.8553734491486	-2.01934100024812	-1.47176302991184	-0.717629922073022	-2.09089456382193	-2.54123474680647	-1.36584925038913	-2.89591255814926	-1.2154777521708	-2.2475892272408	-1.56243100853545	-3.64662339275458	-0.933457063714261	-2.39931188359184	-2.97268504948946	-3.00139870832741	-1.14476673242466	-1.48980624626343	-0.456133192207281	-3.64662339275458	-2.22336179370133	-3.64662339275458	-0.877669135132471	-2.11168959218035	-1.42862878604731	-0.845351621320763	-1.46656859576974	-2.28538548070339	-2.59952320721203	-1.69019357608679	-1.93590676067129	-0.175235692778864	-1.35047242000216	-1.04079583682619	-0.697094477558093	-1.73678444559041	-1.79989133219342	-1.42737971973077	0.189209193966543	-2.9871203722049	-2.6387801273593	-2.97532767101127	-2.50193679329834	-1.73949012620888	-2.11328942196806	-2.94844520835169	-0.933995753897118	-3.64662339275458	-0.904028930210355	-1.22789048619549	-1.57881269023615	-2.05551280041521	-2.52614974937239	-0.536528263265506	-2.59904260625471	-2.67269010105156	-2.30946759678928	-2.03065160258062	-2.0993735342936	-2.13560726450831	-1.3424303380446	-0.491809729202403	-1.9296841227676	-3.64662339275458	-2.69614695026433	-1.90017333769639	-0.017242075617774	-0.385517392931448	-1.0967633212532	-2.36145654812478	-1.62066546178081	-2.1348615659309	-3.0624219010022	-2.43413397963325	-2.42975632139888	-1.77072129131175	-0.286943980937609	-0.710094633724166	-0.955575060586268	-1.83420009143576	-2.73797177325347	-0.993527779342918	-0.284201328216334	-1.26257751894122	0.0204701008977876	-3.64662339275458	-1.00085917509458	-2.94721603616865	-2.17690807264346	-3.64662339275458	-1.39602967918252	-0.936236808300446	-2.5794339092703	-1.37195159369455	-1.69177409745328	-1.72662344029917	-1.69675031308483	-1.17886176417526	-2.26348875532268	-2.68075611612995	0.162879967669653	-1.12864115406269	-1.25879698433632	-2.53988074943608	-2.05568890497245	-1.31157751532784	-0.101432108878049	-0.614623837817543	-0.0364354342871228	-0.97539498061953	-1.68814266065892	-1.0127829437147	-3.01343044260236	-0.725487857859072	-2.0502057941223	-2.30271152641324	-1.05838300635333	-1.02472994435795	-1.5910537317082	-1.69759177066637	-2.5683039387792	-1.03673467455255	-1.78776443790794	-0.307968854124699	-3.64662339275458	-3.09860079129957	-1.93314350421308	-3.0296486909762	-2.46074993599233	-2.05691341758762	-1.78040902420662	-1.00254506955362	-1.12862171780269	-2.1129800178206	-0.394681884906003	-0.943887959970477	-1.46386688193582	-2.61594063972802	-1.15037224908747	-0.186698304494704	-2.32350320948607	-1.40445403274561	-2.21103506967619	-1.57287580728337	0.0580891724829893	-1.64557234461059	-1.17056618667231	-2.97123641786818	-1.42893366351923	-0.0927076313764583	-1.15811874519608	-0.805672797904262	-1.65518814905205	-2.47196087305672	-1.43586207435028	-1.64348191914178	-1.73922964159112	-2.62080104541548	-2.95359927470526	0.0090953987655783	-3.64662339275458	-1.38167333925871	-1.92599335910514	-2.22410603480372	1.19966671810707	1.47573873994547	1.58377045981306	0.59343716369778	-1.53707562892804	0.0465258789462467	0.843788348029952	0.628456779888767	1.70807018677208	0.141710344663048	1.04319934143327	0.0738583460844188	1.23727188721552	0.465784938584302	-1.10821301176764	0.725268570542675	0.445300337261386	-0.0288579873651804	2.01850566612629	0.923466293578283	0.992070483766074	0.520396401150518	1.43035835022863	2.27135608706432	1.02862641485555	0.364907085720192	2.832306065147	3.1266768581599	2.42064911730942	0.983605935063225	-1.74077892878106	-1.83879238900487	1.65470535066224	-3.64662339275458	-1.70934118003574	1.63600964621066	-3.64662339275458	-1.54846523151585	0.553852995043922	-1.66365801309447	-1.52052371559753	-0.210447459688454	-1.47931267925136	-0.433411809908312	-1.04611611718392	-0.766008053863918	-0.294705280869784	1.94864932589425	-1.52484983981769	-0.221439969931156	-0.575445816978738	-2.92219567732936	-1.11628335731967	-1.90611325994104	-1.39099077341337	-2.1916373625265	-0.803268148594066	-0.461405724575953	0.225679188205122	0.885423187475075	-1.83746277378113	2.91367020117881	0.42645716384468	3.43275216794815	-1.18023133946189	-0.294810991080697	-1.5621806833442	2.35530307009835	0.133838796601775	-0.153583985282194	1.30992867091412	1.94775138938168	0.258626561778543	0.134459243480241	-0.768001781284902	0.167692582541539	2.35374399402564	2.89830905805541	0.609514093715317	0.901963726817444	0.575980793774407	1.00074632383809	-0.032786884225122	-1.8266002996346	-0.779159520049016	-0.666714283295698	-2.54154265273862	0.784135077619647	3.54486575355016	-2.87894090152387	-2.39133034603254	3.63380123317187	-2.18083245636795	0.107718272669249	-2.2435931046127	-1.55092405031462	-0.26628703612891	-1.38591332349882	-0.397956002317872	0.441788589956008	-2.95749178408161	-2.38847000904911	-3.64662339275459	-1.47409662891783	-2.39580211672008	0.922505694421312	-1.77890609898165	-1.97450206262337	-2.00470811803695	-0.217906961369272	-1.65632143198994	0.203904570741196	3.73201328476621	-0.63099347803153	-2.47114211492461	-0.307052702738908	-1.64443036415355	-0.591309875539281	-2.94759307581155	0.0392001565336624	-0.909679932684499	0.311593041706362	0.254026620226996	-1.12087190600993	-1.9259659823124	-2.25682425806565	1.96556097080573	2.71498787249454	-0.610240672440681	-1.19259954058446	-0.213619985244165	-1.10620747317766	1.05357610291464	-0.501390707789316	3.64433917628398	0.774368081431845	2.81651746215946	2.73410663612368	-1.18323051422327	1.23103535215015	-0.33932058506812	1.85545257190504	-0.34474878028705	-3.03960134521335	-1.02111435642573	1.02805298955062	1.94198463056425	0.414852668341903	-0.747063606760743	-1.00129289812197	-1.22785177229133	-0.435129860739551	1.42696279946311	-1.6533921488713	1.58916217872193	-0.318559382154232	-0.350995996682346	-0.260608178101541	1.46459522931556	0.720781847288637	2.45916884714974	1.13370792311088	-0.119107116968439	0.898137810125289	0.807735235397177	1.95680713025078	1.78862114161702	-1.0842026666984	0.38085119307897	0.594875850361457	-1.48764114486786	-1.65639929701691	-2.91172470513492	-2.33282205766604	-1.65663683957698	-0.883864502525102	0.0666419239479185	1.75030838631332	0.185008540553236	-0.785194131258471	1.69918766328134	-1.6651560363295	-3.64662339275458	1.91880937499393	0.0808468924705504	-0.295538890860652	-0.338925088529962	2.50636005499893	-3.64662339275458	0.0214455481362214	-1.7863262181068	-0.186177692058667	-2.99767464937272	-0.894767668339953	-1.6599928817854	-3.64662339275458
GRPR	ENSG00000126010	3.63639309127573	1.98850909247541	72.24030028859	1.90524875102855e-17	1.2004674936333e-15	0.264422759243939	0.634308158429662	-0.704731649500532	-0.210307563193339	-0.437482747357975	-0.349052773303136	-0.205616576994831	0.363331160240535	-0.121338422533944	1.55898244737945	0.648336646367466	-0.207055899451351	-1.26298692326563	0.805706133100044	0.515599822888728	-0.421831356383468	-0.419806045675217	-0.61672396845751	-0.641377105244804	-1.37751564112477	1.29370555695917	1.90750613273824	-0.423758679167765	-0.670272465356911	-1.45362956919829	-0.587999178180735	-0.278095570163985	2.48648784224234	1.04354149510225	-0.276946046527196	1.97439677687377	1.17526517534266	-1.80467054845112	2.67091006965258	0.514670996576936	0.346721844003597	0.0448564313861355	1.92470874349754	0.346979577471058	2.0774283690839	-0.31134953101792	-1.52102305420176	0.548894710215079	-2.04494477671879	1.62999537553088	0.343553296519773	1.70452054191383	1.43694881841676	0.684070955509629	1.88332233334656	1.72619318037732	-1.12556744164372	1.50365020531496	0.806551368599783	0.187458582314302	-0.793716293532561	2.03991399789168	1.89031656935315	0.227440541972947	0.0813700221014954	2.7457797967157	0.532003692507064	0.659852816967792	0.477978759574138	2.30343582262661	1.43157671836332	2.11966584389116	1.99861783003355	-0.238866258499867	0.155647348215255	0.105399288052756	1.65356083648164	-0.0100669998493645	-0.0104964700479597	0.428282977889327	0.114843039450546	0.281179672082576	2.1216857505768	-0.658062098581655	0.339792793241492	0.76475576536863	0.5456827762033	1.45968309233225	-1.78476994293686	0.374035382717468	-0.981999266003132	0.852816060432572	-0.15015638973861	0.86631769451632	0.569538334274403	-0.11961796422015	-0.251248039981734	0.723783448040305	-0.184248244515294	-1.35355057411079	-0.149180459432316	-1.47493161232029	1.52069060025323	-2.17690807264346	1.27769354059921	0.808987254639668	2.46999012959325	0.0592242545884258	2.17772935123769	2.53589375168612	0.0813639178664076	-0.314996919670809	1.7605268370126	-0.233832483145376	0.573311092083074	-3.04176016688088	2.33994724765606	3.43949189865077	3.17960580318502	-0.468741222812279	1.3149365748343	1.44458992049154	1.50684872644926	2.42580530288114	-0.516309855602462	0.798505953642322	0.481676156285943	0.0672774120302055	1.02831760114205	2.41466113113303	-0.154012430205642	3.78040220473322	-0.437338671503207	-0.906183736376114	-0.139250062357972	0.746267493084853	0.808126329514458	0.550264052401518	0.163175204876307	0.378054216637929	-1.41499350990691	-0.902726569623256	-0.866268474676879	1.36405651978118	0.569561620420949	0.678862107362455	0.301991151215272	2.17058428978538	2.41296768129843	1.18864648293157	1.27008553680356	2.2171482588249	1.18451539796658	0.950959607737792	1.72001519584518	-0.435398359822081	0.630534997581235	1.00371056587221	0.511340877330262	1.36908891798928	-0.276123898845707	2.02226872166184	1.39518213921992	2.51739703511632	0.0906631596030296	0.214182031063551	-1.09066943707178	1.29651206562796	0.916120446316488	-1.10092021940062	0.244806460614623	1.97691405839999	-0.378438980358008	0.927280913013897	1.92058194652394	1.53442752040299	0.533580182900609	1.71712777961996	-0.2900702812963	-0.321246606609464	-1.5686479867736	0.685404615629399	0.252517106983354	0.989829059891065	-1.42253826057493	0.408227111740114	-1.00369205647764	-0.869516356188823	1.33602809285057	-0.403031925224908	-0.720907611448318	0.0253313955152593	0.955115669948392	-0.887172976188378	-1.75213516217728	2.79268937173492	0.942210494019492	-0.912708949928681	-0.83451974208528	1.5480179982858	-0.645400775638445	1.59800153546262	-1.01533472688842	-0.188972724897077	-0.413247478687387	-0.658052722307237	0.255530183919205	-1.87652778950799	-1.04816816254674	1.90848626097169	2.01224136593976	-0.202651926123869	2.77800466744227	2.84746895714547	2.41490733740138	-1.00474517615971	1.82851079321064	-0.534005456108207	0.0978391863052959	1.70073093917606	0.667530101777952	2.60933093812328	-0.337651136014459	0.304910703746975	-0.208827790538202	-1.22367580239146	-1.20708076873457	1.93629420284671	3.89867180394719	2.8967579236573	2.05034740514944	0.955563631397461	1.43153648395704	3.30094941728563	2.77552382888692	1.955130059746	3.54422435102867	5.04088866913696	0.439724596518823	0.871493396416655	2.64645982629032	-0.00118429562753261	1.7852753786882	0.881145863333467	2.41117950428399	3.17537359983679	1.38996338429901	2.18784446316475	3.36011758843154	1.8704158529763	1.22409048827291	1.61845093366821	-0.00593033832249596	0.455616278138319	-1.45634928229644	2.67115775932611	2.35423933685034	1.01633433304232	4.18391935917051	4.89012096150343	-1.16557255055781	0.907054948391291	-0.25557652871528	-1.35424059818751	-1.49454309418327	-1.31638567001623	0.0331524662532213	0.679401589240648	-0.409305625934759	-1.27884167031701	-0.376107763603918	-1.66955807322703	2.64932848000856	1.08079357225836	2.72595140241053	2.41714132350745	0.281370066749096	0.329903414530566	1.39874862018098	0.325656216103812	0.758174932864379	-0.460162466882582	2.22456013375343	-0.544179061279153	3.31262616844014	1.32927213406359	1.88870452620476	0.642988905286892	0.676923030136553	0.677358329446823	0.203904570741196	3.25495355746306	2.08054485361694	1.42915465004927	2.1274933769329	0.12161990483137	0.139679006195008	0.458446605556597	3.26129152330956	-1.50913999089618	-0.418052903194895	0.142107733653964	-0.188065558702898	-0.0730838611420674	-1.56227201734879	5.23947292109148	-0.656141878775462	3.99953462533338	1.69944297248827	-1.72058824458237	-0.512037125067071	1.55519118492221	0.719221698985625	3.79773242136864	3.23941561757614	2.97155867189339	2.09709922197595	1.1653990139178	6.31969184175949	-1.65880081280248	2.73030303246906	5.39451474052785	1.39382340668506	0.495967835756041	3.23592379030754	4.19597210868151	2.17461623570137	-0.268215347469515	1.07180639101655	0.372637649434207	0.585839719035661	0.130192739712669	0.880787906032097	2.79263973961722	1.19600494427279	-0.440075106658226	6.11117846787416	0.603229427339937	3.20709772455125	5.92812018486982	0.511323034822116	1.31641060172548	4.59090646604487	4.70706339095423	0.516167313115191	4.10949914831194	-0.969075011631177	0.614742086469199	2.86282818874247	-0.0157199244876837	-1.03863050858501	1.30256724367905	-0.199522980672608	-0.488573831415305	0.408633695540909	1.12164133891636	4.16915591068718	5.07308707949872	-0.391668798513512	4.52955905048451	-0.436071403799197	3.87799281837179	5.34891136756681	2.40100241753609	3.42770028920064	1.09303354630179	3.85239350165478	1.06055257741739	0.286331728437805	1.46918198088402	-0.998795731202039	0.776208842476507	1.77532557904952	1.89049397343923	1.06139331326361
TPST2	ENSG00000128294	-1.14161300373851	4.63008825102499	72.1248407109676	2.02004820997802e-17	1.27012125977271e-15	5.01520468667866	4.80695393866677	4.41343435687176	4.46624424699782	4.49577249444587	5.52789209683118	5.25459549972599	4.24998288193767	4.50107333548616	4.77383799846508	5.17280098252474	4.81648685320031	4.27108467760676	4.70152956046742	4.77295207287789	4.42807099867294	4.42260680978594	4.70329572590331	4.79293894964951	4.45934898483929	4.65156046551961	4.7854505530524	5.27651640544809	4.45604122705905	4.76946285900064	4.72866773941149	5.11746834631943	5.01778143273213	4.54923474615834	4.8778638103871	4.62908707656706	4.6817035266133	4.31801436444586	4.5305878423091	5.0055559850047	4.62242446295106	5.02746564611319	5.18634894090233	3.56438269271807	4.88385503398801	4.80153178462668	4.55685148971429	4.67810571605983	4.56316886765702	4.35063607004705	4.66184830914205	4.64364538544719	5.00503636059883	4.72110385939139	5.56455607340622	5.14870468002485	4.50422178668527	4.98633827304471	5.64832773407386	3.90255603731153	4.78993138108502	4.74276578781134	4.81161224877132	3.93613130133697	4.6837939217667	4.75116520449169	4.91715337602065	5.10801465063389	5.23596909601602	4.84121214080344	4.78271284570411	5.03145022651959	4.65452364452628	4.21255127159854	5.08672951463827	5.1114907693118	4.56455376985305	4.93023566097271	5.05600234001835	3.73696784864737	5.04126232407228	4.60066338097118	4.91628761556526	5.38498858382177	5.52649915510581	4.6915572576174	4.47613780780361	5.11431000312282	4.72693901880994	4.5677274814766	4.98348333626076	4.53671226415467	4.51011022139048	4.57472910411761	4.39523935355707	5.12924732894685	5.0307438334614	5.8826992042532	5.31462608332745	4.93936117777431	5.39223347805364	4.39729832221141	4.83401039557443	4.90181657366878	5.18416153500961	4.48657588595748	4.67595300379084	4.62387111861773	5.02778290805189	5.35150498766201	4.40897759369444	4.6765201307961	4.49610661978727	5.39630786419075	5.19881581132696	4.66947293810365	5.28260861127902	5.28015845430493	5.62119208372317	5.1293857912072	4.75537293033419	4.3718761051329	5.60591393262791	4.33647692765778	5.44541372915134	5.61976445025101	4.6129469980002	5.64806852919394	5.02021343856888	4.62076775840749	4.8054686503018	4.75497216538544	4.89730725971719	5.37054497350314	4.60940959370051	4.87186515626965	5.12125984864107	4.98512599429588	4.66092144278845	4.88632609833791	4.77129366562337	4.17056269679855	4.54505792649891	4.39586907913687	4.5051251351747	4.82505556793085	4.81614257093406	4.55368016538421	4.88446402060278	4.73789339892783	4.69035422049762	4.98605415446674	4.82190388152795	4.72122825107995	4.18881197327093	4.44811274453961	4.65354693921198	4.48703864981198	5.56966359484876	5.1137164175505	5.36972546889949	5.55727161998568	5.47987445030676	4.70055387292931	4.7913963643105	5.23047675423837	5.77181669529546	5.05759175333837	5.66051489391424	4.27427406290579	5.7254089267134	4.98037839595728	5.15711002861758	5.07721306841942	4.87532548365099	5.66150157237468	5.14126629397167	5.32673809529384	5.11125249703689	4.71677696523153	5.36612086674583	5.28302814196352	4.85684681009994	4.78447769473932	4.32322862062311	4.68949474411692	4.73760199432461	4.46280986828798	4.56523812206181	4.89928931290909	4.51455127305471	5.05129629847949	4.77443539101294	4.68120644160219	5.01617928202182	4.50020615277877	4.86070068753462	4.60833794732303	4.83598339640626	4.11607277315552	4.93755590065221	4.50224572542147	4.36082851020097	4.90441189426846	4.78629883502546	4.77497327157848	5.06875428379587	4.19294841821532	4.76824883502347	3.76240961795028	4.44679777783196	3.8539053846775	3.88276184320644	3.79316536999391	3.79298661097479	4.55560070353372	4.052027953856	4.51033229676592	4.0102107771965	3.9344205718712	3.96787086960031	3.5798171006843	4.81677289138985	3.41313778897405	4.23194584965045	5.32416099263966	3.66189059021915	4.39311166790222	3.37277666831104	3.82099378795745	4.07016641846079	4.08391951396821	4.33808091907588	3.83271645550714	3.69146319034359	3.99201234718746	3.81787276146511	3.51621390790917	3.58027860985734	3.5762653452067	3.95949635019726	4.38799718917459	3.63484617842404	4.49402741930792	3.66361951698948	3.62604116112165	3.69130466101673	3.92965371676544	3.90481719727182	4.3732401772996	4.47734696978846	3.77369372863367	4.17349744603867	4.53248751538463	3.89504584843332	3.59099586895178	4.21868061170829	4.16047431941769	3.89215053843951	4.70742509582307	3.74810468964763	4.0450457163766	4.07706105992567	5.30357804208203	4.99933451998232	4.62447401879524	4.93136141402475	4.79377548111495	4.73100112139691	5.30146018249893	3.6106823403956	4.19197895069465	4.00009854845749	3.61191661379646	3.11357260872988	3.51701702880903	4.42137685719449	3.8420389321204	4.2289577246671	4.20273339434821	4.13163341629456	3.6238346187016	3.73954099935862	4.43783763575575	3.76201354155849	4.40841318319139	4.39459443037098	3.45415785319331	4.17145080999969	4.00725193101566	3.71882734549035	3.72584550238841	4.07942000189576	4.0233092365465	4.26466801459842	4.43843817036195	3.71371015098874	4.52214953271531	3.41018864580562	5.48632152511468	4.75108377013345	3.81302796647328	4.67884789757223	4.70150712112492	4.55978859481358	3.91677327510866	3.68719774084031	3.92864055305996	2.98138284116516	4.68568532494898	4.6839532838753	4.28130603345788	4.55928078044158	2.49588450602539	3.89223260523188	2.93612689800244	3.77543045163079	4.089512964235	4.06344667297339	4.60395672706339	3.62906986291612	3.63134396324746	4.75376142300551	4.07251623179205	3.27039805905344	3.94068955002401	3.32336493516006	4.21419427202609	4.49281514399005	5.49059115454751	3.98766883175979	3.84728119040157	4.25727145430243	4.38526257339272	3.90849664326288	4.61699976943177	3.7295794925749	3.71507027376332	5.01689168621863	3.13882066231498	4.16638674708134	3.78226802221406	4.10192369329117	3.56199413013816	3.94440292533799	4.60094390713921	4.27767911267047	3.7411389029891	4.18693517125561	4.54635426324016	4.85493630792681	5.01236750425983	4.90017541396553	4.22270979058718	3.68177541209381	3.07218973159652	3.39200645503516	4.08265442447848	4.29920750805357	3.5410954676957	4.14506764559324	3.95436791305058	3.43784556921822	4.40066981809959	3.32564268240886	4.93005527557413	4.37269279285413	5.58729820303559	4.51929454561364	4.96204548141805	5.19981460749863	5.2076356450154	4.88850044997727	5.43621800811211	3.11281744969511
RTN1	ENSG00000139970	2.68257974449754	2.87376200537316	72.0642996486703	2.08298272253739e-17	1.30420046103358e-15	1.2156562405391	1.99220805832661	1.32837223062021	1.46099364820951	2.10457654500855	2.22156446094772	3.52783374513348	1.12441451704466	2.17192293976431	1.55898244737945	1.48149067270581	3.4239490391904	1.54342832730177	2.26492199007138	1.19694564382221	2.88553271569901	2.77266071854895	2.9159116566014	1.89840097467145	1.95270156689122	1.50572297188105	2.39730852538755	5.50750357884849	2.82805782691322	1.52849857729686	2.22438853942815	2.70820031364999	1.46626957918392	1.15839828477236	2.09382655330649	0.7958938275469	2.19812611223306	1.20078270977702	1.44975015224037	1.99294710410083	0.80603218235818	2.03501798100664	1.11630582253307	1.65311220128518	0.833604726923958	1.5595936650301	2.0697908266362	2.56672617881421	1.86968088054446	2.11579019399248	1.51311318397885	1.01085779494814	1.11454505538537	1.2705222700292	2.05379912798434	1.63540306673304	2.0360263188427	1.99852281937152	0.57092043961111	0.7163311088984	1.11589002997177	0.496233916680226	1.23448081483158	1.60140793049026	1.43233568421694	2.11381924848281	2.31663713743804	1.57833083927608	1.22070656270493	1.08724382127796	1.20943916689505	2.36695736293723	2.02808058650978	1.42737300528201	2.33016610331024	2.07754477034759	2.14034137203238	0.895757129396874	1.74655416689453	1.38483204561558	2.17973584933765	1.48782903074895	1.6009591371669	3.82257278449018	1.66813706075427	1.94787676984393	1.29002821220855	1.65493099648784	1.62185183547496	1.41723085630198	2.62210756655218	1.20114194229148	1.75063693752538	1.72451390927288	-0.265175136288447	2.37668027724987	0.474348984916668	2.58751905891569	1.85512943538545	2.35119835819649	1.65039705258191	2.32906987757967	0.743136354738132	1.53898340960756	2.7491182360611	1.45318131576288	0.768293957823619	0.476894784476264	1.05118879981612	1.7104670330728	1.80877449297646	1.55471906737147	1.7605268370126	2.47486277326175	2.35142913450281	0.901559582909027	1.34118536513805	1.85007096448488	1.91236485519237	2.56514429653657	1.19051828557276	1.59461812474384	1.83652260562335	2.13757872313447	1.85006184622073	2.09578041687526	1.51170296291849	1.55558269539402	2.120818327812	1.61800415894708	2.98191624301237	1.99385485668936	2.61616568334914	2.96228300657191	1.59511542503196	3.02009816324476	2.17712007831953	3.08962575310789	1.58090415353851	1.9654698193087	2.27482164029259	1.5365610297674	1.14429396581713	1.64800937411643	3.12197778630098	1.58263018897365	0.936712783667673	1.22951482741675	1.94968609164052	1.86433818906259	1.24352304017843	0.939019028020931	0.182334872362458	2.08904873524475	1.58600411710371	1.22565973248031	0.88444425731982	2.32754802559223	2.23708701446444	0.881365986388239	2.10963940055079	1.3222198214085	2.00455948756971	2.09345487872603	1.81208923162524	1.9760681913103	1.6298782962737	1.14971033161525	2.30719901113097	3.87196718320699	3.16874060645719	1.97691405839999	1.26081293890167	1.27423040475897	1.42522571058709	1.16779693986737	2.53339565149741	2.19250919811425	2.17246824555644	1.88068675152112	1.90537045732816	2.60891496443709	2.64895751424376	1.47516751807861	0.759151115942951	2.65898452685825	1.94475539011368	2.36097362744573	1.87248445069753	1.04319934143327	2.15604436902436	1.44084891269229	-0.0970614879112765	1.50832814727759	2.41750695713807	0.78416051406129	2.56854692492423	2.83202948220402	1.24949985271035	1.40675968700226	2.45886941030778	1.31473934506681	1.46123148197071	2.79161707949899	0.63805758010332	2.06847524780735	1.80152901632778	2.93083581136562	2.17662045180602	0.999465256374863	2.48331657574069	2.6960752763584	2.81995305260501	2.97732107229296	1.89764722766895	3.29648452927461	1.93120251468498	2.0472792058012	2.65643510454312	2.16566576816384	1.48292834734085	1.99393801753155	3.46024144703651	3.4893345833489	2.41862216056965	2.12964078670039	5.34602528289342	2.24406129028338	1.59674951997504	1.31629329076833	1.72630071689784	1.6246338595341	1.61883332239125	0.9816436748745	0.985704964649309	2.00915711995983	1.54310009223252	1.60265126658102	4.64787646455178	1.75672361922469	1.58756425932996	1.3179379484854	4.69655067802646	2.50641766782918	2.37329055651415	2.02334247902786	1.50772053956809	2.10497453110551	2.97488520023222	2.27305820216071	2.58713005142858	2.62776580761346	2.87918898544927	2.01673293060231	2.40515258431825	3.53148825936577	2.22179201661576	1.28061895343624	3.1332441107212	3.01016051462173	5.80440957720037	5.69199876296826	1.79273536255504	2.83185276434481	6.76390787405963	2.69326377919379	5.93936375408712	6.10479075355208	2.8930283499606	2.62565362656172	4.1490304505284	1.92029056866022	2.31761870226228	1.12489437209796	2.32048669182061	2.96048367691658	2.19660825424083	2.58749262324979	2.9290177904728	2.06581473926999	1.23767289547173	0.802159578625869	1.46932445582104	0.0994654348083295	2.70312468710511	3.2788346312815	3.26245539711455	2.87998290920325	2.86071196758846	3.01863023384049	2.52414565027314	6.38896101971459	2.42262028014397	2.20239250169521	2.47071424669823	2.05668346190117	2.05904364974456	2.58577220348349	-0.254970050085514	3.05563895969822	3.30192929600445	2.45028435296191	1.96994619418082	2.53816865454535	0.886053045531369	2.08142075044092	4.38860913158694	5.1480046873159	1.39759038181192	3.30994607014522	2.08814238401193	3.05880825209407	3.43777581110704	6.17634999861812	3.60796119032261	4.44701009474886	2.00863740903306	1.47701868896039	4.38687337662363	2.18289149459006	3.80085489205525	4.8718472613805	0.624572216729678	1.06929981969565	3.6089194523344	2.20001364771003	4.09558853052639	2.05682177095041	2.13466977167681	5.64967167458251	1.14498946555913	1.34701857676977	3.95024090129602	3.93216150189924	0.730551351709774	2.78389118145689	6.05768318816489	1.32867040174483	2.76056271042383	4.95029381301156	3.48907511166392	3.75856081525299	4.0008747499038	3.11888196699002	3.62517542124856	2.31873206868916	2.10814077901053	4.67776701860135	3.763986308176	2.41631731078086	2.63642700424847	2.11206480469703	2.1344679692906	2.10844054553428	2.85636585273239	5.15404872346269	3.06044717034397	2.78704641390214	2.64776261733125	4.46550553754886	2.93767826585271	1.13466089108071	4.14562827525998	6.21707635038086	1.49751152847992	2.41460826157221	2.91632010053152	2.19194320221112	1.88887864627051	2.08375364701683	2.43858465762562	1.48601562535846	1.32606461677966	2.41260466165454	1.09841416059187
ERICH2	ENSG00000204334	-3.20206970842467	-0.949490209057023	72.0578215986307	2.08983198391752e-17	1.30575150693892e-15	-0.224085899020001	-0.388021686549724	-1.40984468133642	-1.32387576656329	-1.28935359609369	0.522158111175444	-2.27345468700065	-0.698788425085482	-1.03838845470153	-0.454019160609425	-0.41371839764573	-1.04397010747786	-0.161876904096968	-0.591395173816976	0.447005337808868	-1.15958133083559	-0.522498321911417	-0.393727760723732	-0.564522717899667	-0.955647890575437	-1.56243100853545	-2.32497686744312	-2.13438085361735	0.043556754741912	-1.88887933003933	-0.493505563488313	-1.28319960698271	-0.33987382965455	-0.932467610037422	-1.20143768020586	-0.0363080367484961	-0.769861069663431	-0.877669135132471	-0.392652117981065	-0.760695747255303	-1.06757471944045	-1.20975941583112	-0.00202814377008656	-1.25005585612795	-1.31508864712751	-1.43337753158353	-0.922756721684471	-0.926827676332058	-3.64662339275458	-1.60965197318551	-0.717133161838472	-1.01582413456056	-0.342104559706278	0.0776740100633292	-0.369668805708821	-1.46451611082442	-1.28274638030689	-0.312862328494117	-0.945903673308676	-0.775739393903066	-1.40334181101806	-0.826922940622941	-1.2570574276048	-1.50400180938701	-0.938974769996342	-0.172890685750767	-0.831368583053105	0.152051092657076	-0.441597483380635	-1.57582802503893	-1.8766524325848	-1.16646633663562	-2.03065160258062	-1.37007022720028	-1.27848618190157	-1.3424303380446	-1.33828835935739	-1.69831112974342	-2.90458115223276	-1.40477008890245	-0.947128396614494	-1.70408900926293	0.182316926260409	-1.48686164188612	-0.998301695283689	-1.24017628687379	-1.41299259252881	-0.741712256047137	-0.723120844373436	-0.991808405449829	-2.42310493599092	-0.471933233383038	-2.15339473947797	-0.285093294928014	0.242630782929148	-0.56648321979826	0.678515358617381	-2.84523895266366	-0.490797540307676	-1.67365820703664	-1.49891796429455	-1.67530540083088	-1.60426341881398	-3.64662339275458	0.878407226326795	-0.55618100446766	-2.95409997622637	-1.07881915077227	-1.19279294534985	-2.19981001044151	-1.52857052809721	-1.24196324746239	-0.315534926159543	-3.02733720428596	-1.24347346049295	-1.60222669027063	-1.25292603874694	-0.403660446302311	-0.559444779959245	-2.41911061333635	-0.716796913054943	-0.866199742307674	0.572330297027128	-1.21709497556737	-0.97539498061953	-2.19671085088795	-1.63324085903185	-0.351502645639672	-0.567499618879266	-1.17314588094489	-1.81313503007243	-0.555690080753685	-1.80755584421865	-1.5910537317082	-1.83782293911617	-0.0478116468467274	-0.813636365349868	-1.0017488192743	-0.617514476802019	-1.09558550520125	0.567427832342428	-3.64662339275458	-0.982924084394398	0.32263075648722	-0.247866747903026	-0.768919907853932	-0.858494679737519	-1.30963455509341	-0.775331311992312	-1.343487603569	-1.36648482783487	-0.0365564898759721	-0.131881424942373	-0.122312357021594	-1.09083558423533	-0.322907534472355	-0.867757824056417	-0.47069946101597	-0.704191773163127	-0.472583572346992	-0.101021700992708	-0.353618637846802	0.263158304697429	-1.53575005197338	-0.483301273977814	-1.32555201225897	0.117501029817529	-0.569242027665193	0.0122685810921451	-0.654587918409334	0.32999004139207	-0.389669345329277	-0.940430704378873	-0.686230972727126	-0.539838996801962	-0.832986399181996	-0.683685161358715	-1.09115532116724	-0.548611987427243	0.248967544905239	-1.31673096096044	-0.0592234503834452	-1.06857862630241	-1.53707562892804	-0.435248723825238	0.227929704362304	-0.497853248816207	-0.567412891792647	0.639733515375227	-1.43541217670814	-1.63031810412173	-1.58674452443371	-0.0970614879112765	-1.68845212082319	-2.04329946956664	0.112652825085647	-0.708700039339199	-0.686278739683044	-2.42106341622799	-0.869323083225842	-0.346401153115063	-1.14095429100068	-1.15644309889136	-2.02345599766419	0.313895615915113	-0.658052722307237	-2.12155869979354	-2.35592808214348	-1.31173986164654	0.234689697457826	-0.398099549203368	-1.54421703224693	-2.46571086620081	-0.633234863033329	-1.14993002935635	-0.439270280682939	-1.08043263167801	-0.932206860051265	-1.28646511431912	-0.827436980639857	-2.31813105510123	-1.27082670164379	-1.37794104282811	-1.68526498686257	-2.5374583825845	-0.983931478826388	-0.713608702452356	-1.76620066817192	-2.88461205103822	-1.50339213595864	-1.17005617963746	-0.726619310280535	-3.64662339275458	0.262482441015225	-0.456453846505604	-0.376450133554945	-1.60614795471172	-2.44530870190115	-1.23949996083077	-0.786463390247939	-2.17523076975251	-1.98723631778425	-2.94725769633819	-1.0396069545422	-1.018962240985	-1.5621806833442	-1.9536982690635	-2.93550524122889	-1.19023148936047	-1.5084768346411	-1.78722404958942	0.599638794074564	-1.5807616498913	-0.290075685833031	-3.64662339275458	-2.31057548325748	-2.47779985169952	-0.400469592326411	-1.27704635035083	-2.40833475130602	-0.896274204263741	-3.64662339275458	-1.04689213187991	-2.16151878962637	-1.49454309418327	0.242198742263397	-1.6240137433627	-1.94974581291978	-0.52099551790809	-3.64662339275458	-0.202272710151403	-2.97997325396833	1.21699348406807	-0.441414880422939	-1.00532408514923	-1.6678371738614	-1.24983176002472	-0.791250148761285	-0.544931822068405	-0.48311409849874	-0.931262507720452	-0.554938682660443	-1.47409662891783	-2.02854788570537	-1.014991281837	-2.06784885570395	-0.953510951745591	-3.64662339275458	-2.62639473371533	-1.27855851900526	-1.95172199887356	-3.64662339275458	-2.11560157954297	-1.83212860928199	-2.3129096282538	-1.44270122949318	-1.62978850355969	-1.84188702691501	0.810740792473564	-0.791985196018454	-1.33443997146232	-1.19791223472276	-0.46236746750304	-0.776035675094324	0.156952446828944	-1.90794941230828	-2.59780860914279	-2.96822736345976	-0.639590739018298	-2.38356070090183	-1.01711544145501	-2.4132768389733	-2.7421052941615	-3.64662339275458	-1.30057096925863	-2.68071313205752	-3.64662339275458	-2.21731763126733	-2.22952121213105	-1.48932880684901	-3.0942204304715	-0.98734342789812	-0.589421263933537	-1.49367846582474	-2.9952217445344	-3.64662339275458	-2.50425891539264	-1.13575596536159	-0.534647544929092	-1.98051321475963	-2.10715836577098	-1.58426295500478	-1.6533921488713	-2.2174125859558	-0.585343158359404	-1.66850721030532	-1.83058547056462	-2.12824248167003	-1.40913059499275	-3.64662339275458	-2.50672519128837	-3.64662339275458	-3.64662339275459	-2.71328799563024	-0.88418673512174	-2.45704358037172	1.23408583303456	-2.67818133037253	-3.03599198746086	-2.65364848510025	-0.684000524695767	-0.712520997035009	-0.957657778060822	-3.64662339275458	-2.53733921878586	-2.41627788016225	-3.64662339275458	-1.44177878404505	-1.70221650154506	-2.43109621458816	-1.46433336789981	-1.28991654280947	-3.64662339275458	-3.64662339275458	0.211300301463362	-1.85055044038604	-3.64662339275458	-2.51156754872846	-0.869302807195715	-1.26552857762336	-1.78521806550806	-1.03492532055866	0.539836751065027	-1.85199850010769	0.151234524829888
ORC6	ENSG00000091651	1.8732465985453	0.985045126813442	71.9810730951355	2.17271359906036e-17	1.354702804792e-15	0.0407470415762267	-0.0416405592273791	0.270908755003943	0.278606173273034	0.31883270447903	0.115666585893285	0.913083909496595	0.506351504486882	0.0656129344661276	0.266456338872877	-0.0232382685438764	0.262976142927909	0.74829520966637	-0.717629922073022	0.163256041163981	0.156101662047565	0.274725653390489	-0.393727760723732	0.223146130505735	0.17079495303134	0.264265782302671	-0.5595746434275	1.47475221461048	-0.368354270856541	0.544563891630247	0.0363587968781016	0.724449692686323	0.291792664509113	-0.0986393225701276	0.102769374681495	1.15611696502024	0.373789727632439	0.454012467313521	0.451904503722064	0.43910077134376	-0.0681674376629194	-0.111177175217891	0.221122742012881	0.440464637901123	0.590804422219074	0.0337927325351058	0.314691357340306	-0.416775120211528	0.0769104928755888	0.353543516996588	1.10409629519938	0.159105094966564	0.582972736534451	0.758294956992692	-0.131656422343567	-0.310607977175647	0.336376096872052	0.065951431705207	-0.274765593513329	0.960173560734102	0.290387385023365	0.321041551260658	-0.0733883389300369	-0.230102723091694	0.701323010075752	0.191529917405679	0.85403385309906	0.702035803406427	0.822051287622801	0.298733358720083	0.43310526262099	0.62527494922011	-1.1492269135235	-0.113773868647725	0.0566651735373106	0.58027818586637	1.77257951099696	0.930734349870198	0.613298934447367	-0.565951058268383	0.719884920711829	1.08641778682693	0.905432038646943	1.39380342836675	0.465005582820427	-0.478492086086633	0.965337098596594	0.395625035679811	0.109869451345579	0.374035382717468	0.324847280386413	0.220170991424498	0.130141794435081	-0.139479871095259	0.415324270597429	0.727652950880549	0.429804492079099	-0.183598461016232	0.379950810914204	0.489174279483151	0.535760839525607	0.470994068268638	-1.06389860982582	0.578090174903649	-0.110089044027697	0.256531252119537	0.682452916168606	1.2079388296256	0.777895805205061	-0.178217331478443	1.67455526081594	-0.314996919670809	0.0148211913198372	0.305253799049487	0.713836814842467	0.835851724473685	-0.470736756250777	0.129590901761103	-0.137903577012306	1.28486335232593	0.8811533104238	1.25153745929498	0.294375035429496	0.932966664990369	-0.24797794982603	-1.31287487235642	1.11006912078377	0.391446390607354	-0.567499618879266	0.124149519383732	0.635863886916216	-0.183616267799312	-0.437338671503207	-0.173791474950487	1.94460780631691	-0.606566116969941	0.510830069930315	0.0632352472429088	0.0945789749938106	0.249387494509304	-0.0508895876586258	0.702163356624759	0.140781737657616	-0.431322082749589	0.608045867398634	0.236790520757869	-0.297656753067775	-0.356737066668747	-0.173158149459478	-0.394681884906003	0.772126551158587	0.749888580380758	0.284512024918406	-0.217275536916792	-0.677272422099751	0.23787134790252	0.0231120027102504	-0.323002026022394	0.872764483758068	0.715331530104453	-0.101021700992708	-0.674735427100092	-0.671031999617972	0.286379427487991	-0.14243852496291	-0.80882551865035	-0.0562032149963557	0.395748117028758	-0.099678835439816	-0.189779653089839	-0.775112674899473	0.915427663747099	0.13775590459116	-1.51185104762166	-0.167288738230676	-0.116370613482929	-0.495310117461916	-0.776069602662556	0.574135822407289	-0.657214223299941	-0.344905096242519	1.41864121438426	-0.846384342745764	0.783425763480105	-0.585834000954745	-0.218680103390544	-0.298888202831807	-1.57846587415536	-0.191330497281301	-0.600258495670953	-0.457393723845484	-0.665071781036433	-0.92692040147871	1.82213483442382	-1.12147504614066	-0.472484968170293	-0.366669087462907	0.0603316882236541	-1.32026266533472	-0.507878251836593	-0.859933274820783	-0.348206945506851	-0.211758562022138	-0.875706182114147	-0.10487270259628	-0.658052722307237	-0.976303440415763	-0.109654354059085	-0.384213922575634	1.28568723565325	1.05445716799077	2.61580529427973	1.73016857501417	2.6011261591792	2.48027867819432	2.35105839665209	1.71794539561987	1.81658720415155	0.867660067915448	1.79311607039114	0.429739813073248	1.88924570574476	1.47161097746621	1.54142097303199	2.43103483425219	1.16820448512642	3.71719421373228	-0.832254300540115	1.69904391971939	1.17814585954713	0.715660830049143	1.15407284086602	2.08399237711212	0.585921216053044	0.951534591495482	1.67221024166495	0.605860583215418	1.10772029542385	1.70977295627873	1.6687233791724	1.58756425932996	0.486855955147891	1.96166450623005	0.732156808525732	1.65949132793774	1.62378981288959	1.0294336663818	1.1146602607145	1.93255219475115	2.0546324354277	0.240898883194975	1.65544398453849	1.49978218006673	0.873912605865511	1.68261292792361	2.10431482252159	2.1747956603881	1.92027870888825	0.363137882828223	0.98481503348727	2.10035997865661	2.21972065229319	1.90403079920713	-0.12351910971861	1.15987310894232	0.242198742263397	-0.0689006402639936	0.0281110358521663	0.330948364137918	1.33145502184882	2.1282431919624	1.95560815796353	2.02522399800161	1.60140686829417	0.0300501298738745	2.57332592237042	0.528520173117878	2.41452677931962	0.789405516117115	0.080889212933628	0.709979240041019	1.14136308069837	0.19443049867932	2.51058602281855	1.5265660901673	1.72513017277918	1.47835976102446	2.37916197256612	1.58229278819805	0.984807583443414	1.41707108504246	2.7345257695866	1.08204329293677	1.06341946757549	1.39473524358776	-0.322064063294919	1.05298303295546	0.349938776555352	0.524277168466707	1.11179685075655	1.87542822722491	2.06161186512689	-0.0682780107208341	0.970006156799919	-0.085564561142549	2.18866378410526	2.20257440533462	1.93316141616534	0.0712923434071961	1.40653497316594	-0.639237795956656	1.96704575132282	0.451872270035725	3.03487516896964	1.21169124684445	1.1447883092043	2.65859649624737	0.605889849610102	0.804988106424331	2.40345031986526	2.27736645196374	1.16980642414024	0.414579109824999	-0.00378827868547882	2.3483246640278	0.915209401783937	1.52391572481944	0.702880602903937	2.10937924737508	2.08580497961676	1.66709266629915	0.97386193820599	0.681076377066813	1.56739246876195	1.45539078923035	1.99146198567408	3.31378755551271	1.51557119180256	0.757415443649149	1.67674483244712	1.41940885539552	0.948488780915674	2.03695869517303	1.80476047479035	1.51173297697296	0.000434018345796822	0.942109587910823	2.55718870841062	1.51434534562515	1.67949147754128	0.800354628942663	2.53809932300493	0.428071091368307	1.69788934143779	1.60268331099567	2.6586438527	2.11748833190942	1.16468660812221	2.35884963982318	1.35666499543888	0.90255188184881	0.971279076824861	0.977486982581978	0.369950844083803	1.54673009812215	0.19663461712296	2.2105383793404	0.236715147074814	0.4183806402811	0.121874036836797	0.123291033409232	-1.50644968780791	-0.145248712239326	-0.340753616705289	1.7375147612125
RNU4ATAC11P	ENSG00000251748	1.38867206843824	1.12097027267919	71.9370800283908	2.22169662155609e-17	1.38235815207071e-15	-0.377289262483531	1.64534479729944	1.25857296069635	0.795789008541669	1.28967536642566	1.06150275538073	0.259826851406667	1.12441451704466	0.772260665868766	0.692951682409683	1.3390625206578	0.661078093084301	0.772203360879625	1.05771507197784	0.971320467484547	0.589816325271853	0.928368327582867	0.226444993547142	-0.0117560265704918	0.997982535190866	1.31886144923897	0.907516119645258	1.3123875676554	0.846881943475815	0.544563891630247	1.45246084701101	0.987907872764838	0.76355569966959	1.65740531624309	1.21183172263731	1.24053601572252	0.928809778342221	2.10803612407883	-0.392652117981065	1.39597932954122	0.253642084352795	-0.71646289507522	1.29879935395702	-0.565180499195405	1.25110287871486	0.714429774025572	-0.922756721684471	0.634312462246106	-0.302174001804493	1.33161835503801	1.1620283733782	0.881521804913967	1.39180053527662	1.58796609103683	1.08128018888763	1.45602586144458	0.979821802557324	0.974791371414471	0.842336313874606	0.883382643713811	1.08242040662092	0.981894675224113	2.16381868344844	1.08766772647167	1.43233568421694	1.19476263340157	1.44978167542192	1.86493855291693	1.27762182506164	1.17151387466064	0.588911049001146	1.07814268595752	1.20537193716107	1.63771486260404	1.00019548216892	1.48830521169446	0.842646374662163	1.56385401017161	0.395010414858144	0.505981378813604	0.605659628239667	0.410039575964349	0.247863883797601	-1.0967633212532	-0.453864252806655	0.438940172782704	-0.12402896352992	0.636611822000501	-0.0380910423991907	0.781546980232628	1.17970554514141	-0.376475610430071	0.065005788183638	0.278459323225107	0.360025210363176	0.844819778166689	0.823302998754124	0.340283935831521	0.6745785526163	0.567069870567811	0.535760839525607	0.564978473816408	-0.561530007906314	1.3913782299958	-0.900358554562196	0.53789683469167	0.216757210248828	0.283121853219887	-0.156438228003859	-0.00195754565406661	0.356515064881699	-0.797816184474437	1.94615369546344	1.49543698369633	2.21618110271158	1.3877203676172	1.61451830649235	1.96159833931394	1.85841510122789	2.01559033155328	1.67478336523524	1.61483169606442	1.18182300453584	1.24869652824292	1.71003215518935	1.38687771462302	1.7080578282095	1.04238062774891	1.14706325302337	1.34726396680411	0.973294064416287	1.31137879776843	1.12385834021306	1.23179287562514	1.62213396847482	1.47865722991373	0.381388537485466	1.67106629780131	1.30545793351577	1.90267959587583	-0.83781731498511	0.336763298875456	1.39861624656023	0.637865424407167	0.569561620420949	1.31507000918224	1.40484201395592	0.340611646064466	1.03353708637028	1.31548974919345	1.18888424947782	1.41739080325629	1.54168611025036	1.28710588796462	0.795624058269178	1.56476259301038	1.56198224670305	1.42535914882325	1.60812348363988	1.73293303367806	1.45627506792839	1.14677973174917	1.30063384787979	1.08457928770367	1.8379648675024	2.04634930617566	2.38624419129088	1.49201595837207	1.04455695597334	1.40029928814513	1.13351510763294	0.8189176730688	1.13964560094069	2.4648649177811	0.972144477209749	1.58161082728361	1.60040182986768	1.45305660183873	-0.41355729260112	0.495754818789739	0.580022765791887	-1.00967681840582	0.252517106983354	0.187505269063847	0.0465258789462467	0.963960634733087	0.172532466799299	0.567835041225302	0.283233738175102	0.130242354632304	-0.457393723845484	-0.665071781036433	-0.216619092622258	0.548263249644915	0.151430049874168	-0.250017418853779	0.516388882569965	0.290709231738017	0.79606542226643	-0.286048783788308	-0.0988573742683513	0.26385794020163	-0.37465202765064	0.424782882949658	0.261014136672066	-0.199068240048516	-0.468935941283318	0.433271182924933	-0.172478667235142	0.959338750030921	0.308196399220882	-0.0639668274233542	0.847947299695012	-0.0237703627668457	0.00984542406623378	0.351168872141752	1.07762234526535	-0.932206860051265	0.4362884518344	0.562818816745525	0.492961496486994	0.898594973436388	-0.535983483852755	0.433912040746456	-0.133781090378557	0.834193509336228	1.65696983262229	-1.52484983981769	0.252268430398723	-0.0153237230171256	0.230840834987411	-0.246884016977954	0.521385915786603	0.884026155157639	0.412892099650697	0.44591117721742	0.977767764170913	0.710391430991165	0.846561762530577	0.355746121277731	1.01041948666754	0.297499743923847	0.905290346699162	-0.400614578310019	0.498390499131199	2.32103252853086	1.36521299408712	2.15526545091336	1.08933934402672	1.9738004389169	1.92799401933302	-0.400268637331865	1.14880356200374	0.130421976936677	0.493471017354865	0.462926972653657	0.106427874632238	0.378315844008832	1.60092734456824	1.85078194532978	0.343866769540944	0.418571599877622	0.31245064185524	-0.509564166403885	0.752136032763774	0.297191489814941	1.09851927621991	-0.104435869497472	0.567759225333936	0.5319527369608	0.595039316358252	0.212332925215372	1.63897488881109	1.98316042146907	1.37279376909728	1.75195221724151	1.56386649477825	1.36167234070964	1.48797177057554	1.49454423683792	0.758174932864379	1.25747355652273	1.73515219254317	1.71139612240555	1.72070638870096	1.91918906767904	1.50078698841614	1.43541401559827	1.11997866808657	1.86427596031776	1.41707108504246	2.35751953964123	1.02968680666049	1.02830623678398	1.56225762439843	1.28220325680369	0.710962220516805	1.41590809382461	1.92882737745172	1.22782057275329	1.15468946870079	1.02727499063077	1.06604314607834	1.0359810917311	1.50592517548444	1.06077941872396	1.65634862138712	2.27070311783994	1.25043729324983	1.10295756232109	0.668050361360719	1.05357610291464	0.591731042530045	1.67171519855236	1.45174416098588	1.8404640087625	1.81356337325732	0.562525720312523	2.0524233158298	1.40369430987267	1.40606706668837	1.71704620465822	0.907585807583486	0.79194101193718	1.46903057664947	1.15345972150666	2.20510014277882	0.429015344208586	1.39847856106514	1.49670994395783	1.30170872254851	1.32632063856116	1.68797549146699	2.09437975121883	1.30541581310002	1.13253373397395	1.65522801450394	1.24051047851787	1.89720856937267	1.6982251052958	1.8039195729996	1.44079277917976	1.55691639164929	1.07972864301466	2.03394264269341	1.34163922490872	1.34949296817621	0.992502278058019	1.28448902707512	1.71467248705388	0.934394660067092	2.00174896884607	0.832265395237498	1.29463927538551	1.60268331099567	2.70694521979106	1.77214933096631	1.39297700302101	1.68656320860518	2.03273671623736	2.06243689263733	2.25751609944376	1.37067184233909	1.18275636691952	1.28190274938036	1.06607760986444	2.00217507706015	1.21693650008089	1.16500060608536	1.0387421279692	0.851348998358716	1.74217968427778	1.52284319570414	1.50594687860641	0.00292208551655661
GSDME	ENSG00000105928	-1.832588789931	4.80516408516914	71.9215116022656	2.23929427940444e-17	1.3904108721142e-15	5.02670259426477	4.99600739915013	5.53309777301931	4.51472721410771	4.3274419610544	4.60303664903521	5.3466161039976	5.07783097337963	5.55582467940351	4.59133231535915	4.66491364677985	5.2648890084014	5.73681151218116	4.76781164476937	4.54169933810447	5.01073442228186	4.67839343464761	3.7652280024613	5.10671071967954	4.68140156041475	5.52911847724139	5.95838741469991	4.47207570628563	4.55362317838148	3.98768091356811	5.59825789110481	4.60701379473133	4.72456962509228	5.21249214243468	6.18552623933769	5.10682513498741	5.60932319896936	5.7549347359829	4.67450299523853	5.16063534189129	5.05365325808742	4.24859364403864	5.09587483271586	5.64560739624856	4.15694908004623	5.4025558358735	4.60009906433265	4.94164725031	5.10283395945575	4.53414913767902	5.02591620130993	5.52272140533824	4.4688175811177	4.42326425676683	4.33031374608613	4.79942817894017	5.58224367946138	5.23438684262698	5.84084364975796	6.45478773231059	5.55298704220256	4.83737091164516	4.56569476115438	5.57503298674496	5.43448774863473	5.19444282963906	4.92098530239485	4.40106861555668	5.10450278221114	4.6755353478252	5.21376403843377	5.47796964414391	5.49099604099252	4.78040941330912	5.70671710890154	4.92742110231671	4.89701628258588	4.7559150369504	5.89284303458725	4.77641453508692	5.28805880407434	5.15675256313163	4.5216956482891	4.66946082477197	5.25315328076966	5.2519973900585	5.88553353277663	5.98318166879467	6.13961403965033	4.69097539782349	5.42053463067857	5.54798150183396	5.86173252062347	4.73204322618415	5.08879640012975	5.20517547016891	5.77002641844116	5.76490545403786	4.62265041488944	4.76440456698024	5.98670743015389	5.38654043745277	5.27921482138157	3.755270472257	4.25039668063215	5.69213809692938	3.64117356686321	5.70251196099497	5.12391616411631	5.16550895279617	4.73223616542745	4.56249245110383	5.08046903739171	4.62357841546485	4.78631641493985	5.01017726669113	4.89853798447643	4.36147013556988	4.86951303289601	4.60864070807769	5.15554234498851	4.61453976397293	5.00818388893285	4.54568558973064	4.60173343651578	5.49407768285011	4.3735366959747	4.98696971225653	5.55811422835163	5.0358192542218	5.06922459457948	4.62934299734214	5.41151790069183	5.94575578420967	4.48614713651668	4.71250601266045	4.88300104797915	5.24819124429979	5.4936350170598	5.20747499480735	5.2027255067531	5.25935596114288	4.84583202579919	5.8845022900238	4.34914871551373	5.68292030720401	5.71249785220509	5.02198652173319	4.15255323134694	5.43055327417697	4.49307081677649	4.69997243955217	5.33582145008011	4.68667343233255	5.50447070633828	5.21722094807905	4.62272559507348	4.75567025522637	5.43227285956251	4.54904835723706	5.62234257097466	4.70212285891472	4.62653558819594	4.73829204094694	5.20083070824119	5.01627683932237	4.91889085191637	4.52139670585228	4.9343340546117	5.10208035586134	5.03668169999696	5.40285096945356	4.60570347680102	4.49867683113294	5.21935297898026	4.83113795331241	5.59446964150214	4.28112018931121	3.2023240181296	4.43195279706634	3.90707722091741	3.85628609466843	4.34510387238358	3.79141255144528	5.76544869912587	3.79463189537904	5.10109987906833	4.19469439960805	3.77870484475489	6.06081669906473	4.28787626314729	4.66941851865612	5.36451841389727	4.34194163061905	5.21260718716074	3.75040510315297	4.043585725518	4.23922096678327	5.42589107604187	5.15595710246081	4.38529040322467	3.90123713793532	4.22873052519505	4.40444562530261	3.9261527942752	4.39020519124918	4.75982655550166	5.23326394961957	4.22746446355317	3.3997662182952	4.02999685230067	4.04226761860791	4.74916074308298	4.30288608934439	4.09901442170575	4.79189751982492	4.09136861293709	4.3309022130816	4.58713839325712	4.10632440673248	4.85110516388176	3.85465343658021	4.70596448876777	4.07829436587382	5.35799866612447	5.4686089152331	3.36319123774769	4.95024994653051	3.24332708912409	4.48021801348717	4.39340615044276	3.39528230489437	4.43790367887374	3.70514423632608	4.3720124190603	4.42855592118863	3.99027934270167	2.99378544344745	4.01205661673823	4.82146321215689	3.7975854430841	3.81169838752884	3.8090050014549	3.77862716893175	4.3237835523452	3.60778224298098	4.40661942630614	3.81440510774402	3.90481719727182	3.79105423660296	2.96218267102264	3.8151530451845	4.74679089698118	4.62438674120161	3.73981128263881	1.91549179304896	2.04142978616341	4.34500075191276	2.84665209898739	2.98071102070288	4.56019712707599	4.42255010044874	4.99925427274217	5.20024702813318	4.77616369444222	5.65013236290134	4.46548397806217	3.40558206842975	4.44920969571629	6.09476047236126	1.95550415136621	6.0294210584503	3.48807304639312	3.70201293863922	4.0533852003402	3.46272856230897	5.60859855738897	4.60560429891222	4.3045915121471	6.02902530214555	4.37514647524694	4.95419448590641	4.24484115720219	4.33527356166038	4.27237846844246	4.84262728149513	3.72933301493936	3.60231842562955	4.58077034574645	4.60256854835172	3.99016767589601	1.7517311780967	4.34346469249752	4.52319908975901	4.40906572675466	5.70103515955414	3.74546076841548	4.4151391387142	2.94354910539048	5.25119607769459	3.91699894028803	4.75999832226005	5.55010181122986	5.47981094148683	5.55204937607867	3.26268682011415	3.72493329134972	2.63592792243557	3.5583497706912	4.38739845566261	5.29377856122311	4.24892823820541	4.36337413812944	3.32903410221934	4.26511271883515	1.91515590174667	3.46228092023765	4.80838310364545	1.79954635149888	4.94448933813768	2.83944735969101	1.87381786047259	5.53219552764379	5.90012669764506	5.17670951529343	3.87561445492594	3.3912190350308	4.10438812522304	4.07622243776138	4.67762884144547	3.69155535777768	3.72214765842297	3.90968488072859	2.30635705060754	5.4883360017927	4.04945925787404	3.70751837472231	3.93230597533818	4.5967356542706	0.691063947827894	4.00304010079256	2.87020255964786	1.85039421127574	3.01252273014533	4.19167462219847	4.48383463496195	5.866448674583	4.6003732498359	4.6260180071252	4.67249128352718	4.67894500922807	5.45062638843303	6.17981241001319	4.86164682074295	4.07096272780404	2.2166918849909	2.6878409952177	4.6883821214612	3.7155031603933	4.23822854794335	4.06208484169307	3.33553201088807	3.2634680095247	3.51870454403726	3.11335507833695	4.95964922105752	1.4652672397074	4.46576597667369	4.85558923327892	5.45196534730617	5.1113091248071	4.93349545139432	4.46357194556125	4.6820918699529	4.24469148104532
IGF2BP2	ENSG00000073792	2.90050603021734	4.7596213021902	71.8918712525522	2.27318440465371e-17	1.40852542384622e-15	4.50325514932642	4.35066527770501	4.90390356502937	3.89707561465122	4.2770976063496	3.97055748355436	3.25979932497795	5.37053164290688	3.41790895449924	4.19020103727567	4.23080616542395	4.30488287022216	3.18430372512572	4.66878824250712	4.44828001714142	4.52632502107296	4.42605778377779	4.10843660736067	4.06540642990364	4.24068225441819	4.73802534910015	4.17308833344285	4.830012693971	4.81771179230753	4.61569258280128	4.58718258292946	4.25346503756451	4.6380516662789	4.46916510738993	4.81193104425383	3.99337239526069	4.43034161595787	4.90229566796997	4.17281190358368	3.91987511498001	4.39069817723742	4.22431277830161	4.19280735535347	4.47364968539275	4.63412882389391	4.40897930237176	4.33801428050216	4.05981034571151	4.99670113532205	4.3881157861975	3.98198796693306	3.56854426362322	3.89995290170038	3.89545011980202	5.04759827000184	3.90809588317156	4.61977124037784	4.60869657066442	4.68797977219816	3.21055409267881	4.5136728494778	4.00069254122607	5.02594233925258	4.68460654345219	3.3382867716629	4.65955404186798	3.96245445380625	5.80142049919036	4.08411179773425	3.80401796081174	4.09542075238658	4.55849017920001	4.57690637440453	3.74797438157394	4.60109071899691	4.59020512073125	4.07115513075677	3.46443862110259	3.99775469644055	4.0985128253191	4.46897933879271	4.11578539041846	3.87153688979427	3.56342065684358	4.1560340438088	4.370743211929	3.93617949863535	4.63650192090246	4.12832836192489	4.64902580309537	4.03481708919851	4.86438048166065	3.90303636213576	4.61633577222717	4.00248364448346	4.19041652339958	3.78300117753711	4.11096056532994	5.041447180479	3.71831251395026	4.02994013950824	4.2172419340781	5.3211617288031	2.80811093432019	3.41018288951739	3.38028339990794	4.93220483539339	3.6737293087919	4.40802110336552	3.88563335306834	3.50757607226092	4.08735454178362	4.36471875268167	3.56181094330686	4.45945455893902	3.98561791643003	3.94898201726478	4.21535004431614	4.9640800986924	3.7459762151198	4.09450217183108	3.0163351397662	3.43500451812798	3.51666795005608	3.73590962902583	3.99011434166799	3.23257032892969	4.23432761176408	3.27855768525404	4.95544343211291	4.64237969834426	4.02173710391387	4.41978200144725	4.87388134326565	3.17738377355733	4.37572756599242	3.38300589852266	4.31646776705122	4.3803065847418	4.79419722639573	3.67906632723232	4.62359591467921	4.42713713960468	4.14918504785301	3.45847224621511	4.70165199858441	4.00581248694919	4.15563727697895	4.80338998603938	4.57627058556072	4.17944460689122	4.342767976023	4.4960327211237	4.32880842848918	4.34357137967012	4.59256625711232	3.74882985273348	4.49328081885187	4.07794910057517	3.57471974713977	4.3771402609778	4.12655538276606	4.22643190073305	3.83392201850957	4.20022348255565	3.78950369671819	4.6247888738545	4.79401363992907	4.19790616444225	4.18707074339823	4.37435586501241	3.7580174641538	3.73815620005713	4.20908056228118	4.27084721449781	4.14791956222721	4.50190145724195	4.22918698771481	6.52139848393113	4.40955260453582	4.00279705523656	5.61565048664577	4.85684681009994	3.72364355409288	4.3751130559142	5.88670362653997	4.64402531973539	4.84204070328369	6.25829263926043	4.54048664826664	5.1148065253391	3.5381776026087	4.66874795552118	4.25756248175	4.27755466354506	6.17269305574531	5.95798460259888	4.87414192636088	4.53714605498598	4.96759618613036	4.78412142630078	4.67395388541027	4.22873052519505	4.34672119037239	6.0710982516291	5.0442421569239	4.05833655209742	4.34280168381558	4.56179062471455	3.73296054902902	2.88541733471088	2.2673791901301	2.08007857568981	2.84746895714547	3.05298188191271	1.92092679731491	2.48088829522993	3.46185631528793	3.52257517706328	2.71867794035041	1.13208538484329	3.37794629853697	2.28004756641928	1.42207769408841	1.22874315205141	3.6308701111701	6.86188983551824	2.38379881664646	1.92693801796583	1.53583858616636	1.91743162574994	2.61708931820658	1.52822223060949	2.91267288464004	2.42330394976975	1.62685224534845	1.77038737201097	3.34999577565823	7.1810005031476	2.14702123786874	3.64269222093286	1.99530753741699	0.361983177683755	3.12252102066404	1.99505035813852	3.15036131080509	2.82342191723201	3.08288792102183	2.96545945706382	3.72837377661852	3.32146417313792	2.19713934754485	2.51824020585102	3.67926180382979	6.86613683288103	7.43312152631209	7.12793034748427	4.41083611373581	6.91945938750363	6.06929814257314	5.75149360902733	4.93973681789987	3.91739912622052	3.87172790112232	6.45722533819357	5.69561678487358	5.40337520681518	5.52487805203407	2.50826088709397	4.97722156813293	-0.573795673067045	4.38568683258684	4.12908572395879	3.33989223478169	4.19603149040768	3.60875688382439	4.73199174584307	1.52943907118411	4.29967076851847	4.82222238230786	3.58154733580459	-1.48536912773707	1.89580784233349	5.39608032739781	0.922505694421312	2.39588732458853	4.12184360114999	1.31783903724802	3.09361288246066	2.19863652309493	3.40274512372336	6.47053333857734	2.50162877022135	2.10464351450913	0.729568797862975	4.0650249869444	2.51706112255656	3.08614566544102	3.29418531763753	4.52477768402853	3.22257323217928	3.93558856845123	4.48439825752786	3.62249419914555	4.27165984120527	7.23896763510655	6.74567720210409	-1.26741374634118	0.205202343766382	3.10964736151292	4.32147736978828	5.39019182822077	3.20164154193184	7.78896583985934	7.04510199472644	7.48805593461261	7.02029611231674	4.70996932512914	7.17359383053383	0.764142186324396	6.6886310872464	-1.28609560871332	4.00695189823613	4.25343994838286	7.09911414386633	6.87105159240613	1.07343212710403	1.35945137583465	2.07059224634191	1.36681739561594	5.17853601789715	1.30532142532959	0.110545323112129	0.0991825650444846	4.95379963052485	4.2900262759237	7.10402568306154	1.7031711871822	6.89956654970397	7.73963684308746	6.90079270209132	8.02999837458917	-0.274810689055667	5.63171215048055	-0.706367039536154	-1.37084480270819	0.457128855857185	4.18767399052581	6.08449183600625	2.35073872035497	2.3112585038167	-2.42718460234929	3.85951701477051	0.340848901333398	1.14101137441697	2.58301730930838	6.95498884470456	2.05783891822322	3.5738743938243	7.36440796474568	5.13215440865948	3.59890436913445	7.01947603896277	4.52106203623508	3.16942654538289	2.90758006682084	7.46758703383004	3.99852387462115	4.05990820529248	4.38087049196671	4.353003901955	4.18039550618012	4.28867589528527	4.13973434451144	2.08976361732587
GLP2R	ENSG00000065325	-5.24399978963075	1.91732731682117	71.8302270652683	2.3453191565947e-17	1.45021329049394e-15	0.983638271213818	1.50482592203176	1.42712078462138	2.05229653887783	3.61277152885374	2.53010033968132	2.55347548702705	-0.252356815710448	1.30516191673028	3.32330623393234	1.00350437406131	1.6017045560849	2.01351315489271	2.10629403129696	0.37498593556491	3.26251749661488	2.56921710609375	2.14176015623588	3.25034459941641	1.05960295927867	2.20404077561449	3.35291096118529	-0.742841146170767	2.30555604777224	1.70716897039316	2.78234654450272	0.489535601189071	1.64071207797425	3.00100694484574	2.50811630920682	2.22978614316192	2.63460172544003	1.16802807746845	3.62687252864893	1.45472088536263	1.6318617943972	0.67407274144068	-0.0636596046081144	0.834122891461827	0.0648952611099856	2.05160719976098	1.26762232004433	2.66133572611719	3.94048997662753	1.94058479082162	3.79325099290954	1.28084227283348	1.96975663569443	1.86490022749072	1.41748993419235	2.32296605544451	-0.983842903681515	-0.00226879842219751	1.61673330152424	0.922288964602109	0.168085788534807	2.09541970912601	1.77272184790283	1.28893948638078	2.58025507885177	2.02624967058823	3.48664442983786	-0.4419687110349	1.46080866460345	1.32658519666117	2.81704887510648	0.464654890976217	2.37620111686068	2.05239413030007	0.376932134338323	0.855707977264099	-1.0419419847399	1.93506945882904	1.96072070036083	1.38483204561558	3.25485984528966	3.2484104300694	2.59449947343327	1.56561402315502	0.504439365438612	1.79307234796349	1.83947122195781	2.61790860424301	0.634570574173199	3.3845134449437	0.324847280386413	0.392679659101345	2.61326334463655	2.79113452982784	0.952631174291874	-1.21728847842427	1.56177897075876	2.68387552005674	0.886623804309645	2.51738687582787	1.62925786639916	0.814976243983035	2.00538031999638	3.39728706271821	3.15986580726008	1.70159990391441	0.543281626731501	2.42523622057447	2.22579001332605	2.89785909318938	2.42515396852488	2.39566758510611	-0.411464648223072	2.84515088722597	2.83193520561399	2.05497521233785	2.23973152182543	0.700615427528817	2.72676010715415	1.8539801804182	1.05434874161071	3.42971193208372	-1.16927622391885	0.841917434261432	1.99503977696301	3.30044252126824	1.72327551760317	0.913525814080949	1.61095491338314	0.413885911349565	0.814421712810167	2.06459314541385	1.62523893797644	2.12606247792823	0.255268710156314	1.69183349142697	-0.713818433330411	2.67198630638756	0.618905554571609	0.108111943285732	2.71665532504267	2.51656903269121	2.18712326332678	-0.0813195817845936	1.96025846067167	2.41114139252668	2.041011600165	3.01102983857567	0.922741742946969	2.72816005937054	2.49150356443962	1.22726934908193	3.35613408818769	2.17880831695364	2.77402735331087	1.41058561234909	2.25780657774285	1.62957173152065	1.01677203289089	2.22211176754806	1.57713274087144	1.97529195036427	4.67983057141934	3.31706292316375	2.74178303515732	0.634914540882497	-3.64662339275458	2.53192735723022	1.25642528482175	0.336982501641894	3.83570316350244	1.96794043657037	2.1132641448148	4.06160322010573	3.26381493088575	1.62729975005934	2.88246457736278	2.13346019696845	-1.05169634025133	4.3906163753432	0.380634958897934	-2.5355716067619	4.09999739958829	0.187505269063847	1.48131290955243	1.1273090966967	2.46603359608676	6.19499869489357	-1.70246220929426	4.42192411847184	1.81752459640203	3.92079459473906	0.681795706297484	2.18094239770639	4.55898782175031	0.605794311783485	-0.292482200861103	4.61366709904243	3.10929178215071	1.71141520446128	4.88389229410792	3.5334162521048	2.09579325444341	2.87891569832112	1.09615319202445	4.44364264870902	4.56599584779454	3.69357513761254	4.59350068001642	-0.438442449158454	2.69388485436576	-2.57755129088461	-0.343513453477173	-0.633234863033329	-3.64662339275458	-3.64662339275458	0.985166277481102	-0.222274141008035	-2.97704365592498	1.25747871843867	-0.82990009837702	0.44613575873123	-3.64662339275458	-2.86122249025479	-2.9879742734423	2.02376855384738	-2.7321052120475	-0.832254300540115	-3.64662339275458	-1.50339213595864	-1.0101818750719	-0.42013229042889	0.817639531584617	4.42802836716277	-1.48213375135787	-3.64662339275458	-3.64662339275458	-3.64662339275458	-3.64662339275458	-1.60031421290617	1.81740531909804	1.38295036901736	-0.867651046421056	1.92012006044392	1.00726319073059	-0.74315609134117	-1.9536982690635	0.4879165419449	-2.09887240713415	-0.908950476549302	1.71393841710695	1.20966035417664	-0.335824991876654	0.760645865853918	-3.64662339275458	-2.63484730476014	-0.273375922072462	0.162321269135164	-1.79665014137187	-1.75195294851423	-1.92786947143634	1.03896308681327	-2.46683577184567	-0.369088228737885	1.21788825951311	-2.99076365830339	1.09851927621991	-0.412820422788908	-3.64662339275458	-1.15506414303185	-2.13386436426895	-1.66955807322703	-0.0697346848204769	-3.64662339275458	-3.64662339275458	1.25196274189315	-0.806171543305546	0.0434385806325786	-0.951183688364236	3.46355245757599	-2.02002500988462	-2.53714343820089	-3.64662339275458	0.369289295135329	-3.64662339275458	-0.847229309883145	2.01872235344195	-3.64662339275458	-1.44535294965806	-2.16950517291301	0.792821230938838	-2.87268346740879	-3.64662339275458	-3.64662339275458	-2.63679532746276	1.3104020080555	-3.64662339275458	1.05029023738184	-3.64662339275458	-2.99893455540826	-3.64662339275458	-3.64662339275458	3.53989191827936	3.12789551575053	1.76584754280489	0.518910815477362	-3.64662339275458	-1.64597521719346	4.01568190825912	-2.88106867973242	1.39207872954649	-0.169803625247673	-1.48065472330673	-2.94402873805194	-2.98353105922178	-2.10729526156247	-3.64662339275458	-2.55659614171035	-2.77065239542916	-3.64662339275458	-2.3838421083812	-1.12900012460246	1.17109321908188	0.586903648231116	-3.64662339275458	-3.0896158497941	-1.6399437957817	2.00718415912898	-1.37674366297506	-1.7953067904048	-2.93678374771519	-3.10678167173026	-2.51403944900657	3.4573793036335	0.769263583903092	-2.9794519031646	-1.83058547056462	-3.64662339275458	-3.0323149446004	-1.10934800851239	-2.9669047198159	-2.87930398381969	-2.0245446252981	-1.58177475084042	-1.32317088181089	-1.37084480270819	-2.07966604689313	-1.11464760318944	-3.03599198746086	-2.07103530425776	-2.21427873103045	-1.53512362747448	-0.0740953027511983	-1.33537878546062	-0.883864502525102	-0.575500103564847	-2.09661817306589	0.0576026053379359	-1.32807133467093	-0.993787018341878	-0.74210471030474	1.58254651025431	-1.68419922969628	0.454736180924256	-1.85817122738417	-2.65451149818733	-2.50957449994072	1.60450448359063	2.53792057157469	3.15420697899228	1.81906629434173	1.79969536908086	2.23435306225086	2.00830049290789	-0.815884626857846
RBFOX2	ENSG00000100320	0.778460799440754	8.76086927434242	71.8235424359883	2.35327771184287e-17	1.4521279368161e-15	8.0917876909375	8.83068792648934	8.96275246011791	8.85259269843721	8.68131528603909	8.53712817739344	8.70567564850453	8.6208868458307	8.72954944060156	8.85429546723866	8.45287472583353	8.55543497543227	8.92445095683043	8.8259695663714	8.67191863076736	8.71924782105168	8.70130278000039	8.73252631991101	8.6997239851834	8.85266671276011	8.83986643380023	8.8325613484386	8.60113522509603	8.55407923639324	8.8902840751351	8.73087188972113	8.65949013523314	8.50908912006088	8.8911891260937	8.64135550215054	8.62275154023149	8.88017284131467	9.04029596380346	8.34881276659969	8.95188713084692	8.68974181289247	8.87551088905949	8.42672346281825	8.61630634180909	8.42544078102639	8.67859451155397	8.52059969275608	9.13998308325425	8.46980841142341	8.5947467461643	8.98259009316284	8.73766741138917	8.65233396130105	8.53086372734369	8.42097295340786	8.6712281540297	8.83019429723809	8.56594256611017	8.4415514537849	9.18368963666402	8.67514827233384	8.77503462141331	8.68598600347565	8.87815675938961	9.08706713914029	8.50225567298244	8.8352781710513	8.24652375244705	8.6845853124242	8.58382972866269	8.84102167807934	8.80623773865452	8.71563382089831	8.85306683594192	8.78765827196087	8.58039036426566	8.90673197505739	9.07879050915282	8.42300826287574	8.33640463533996	8.278503377342	8.70676785902727	8.52609714781069	8.43892367651754	8.23630500591887	8.58214152670844	8.57540493802924	8.40467945640733	8.52757855609405	8.54979398337835	8.51069147482221	8.44264903508346	8.70361581390789	8.46665344202011	8.26867047583046	7.64207860701598	7.9233243559101	8.34705078823411	8.28273372654765	8.69660166400621	8.21884424999725	8.55150647513935	8.44958720632922	8.21616529190901	7.33105100831256	8.59229641763965	8.46351966460895	8.65810280778298	8.83266365768111	7.89914232447054	8.82158115498781	8.83293146821374	8.65640487922671	8.35615217556689	8.5528403495048	9.38237240431047	8.58622684555801	8.40203271993547	8.50490048859705	8.93273304429636	8.49818542425288	8.9406526050538	8.381789580839	8.83552563147897	8.4977390096806	8.70571631428124	8.8818477252444	8.54924413746863	8.86868857245432	8.69849561282985	8.77865012559634	8.87485487754003	8.71780957152078	8.71181352043161	8.43135607216327	8.60529663928163	8.70219742317404	8.55874708051084	8.82438983857241	8.83722395646596	8.7576508268312	8.55851719630475	8.84032919243088	9.12247259837754	8.66555479203548	8.84979419361198	8.68177242690262	8.89549183638515	8.41494597377727	8.86050191555844	8.81210950701495	8.34581668260109	8.51124382048346	8.53821440753022	8.83965660769351	8.58680867075094	8.73870929407627	8.48871214750482	7.99050395568601	8.83797382656983	8.72492004962101	8.89398797849149	8.45584208605744	8.72965357990112	8.57530738647985	8.72175638165545	8.22181200854537	8.50437090006042	8.4734750490081	8.62076363828547	8.48761847001293	9.01168496977716	8.91185771680846	8.44427958982901	8.75718000234885	8.41146826826034	8.54729974671063	8.64978914786802	6.98355080296241	8.03719433682115	7.99894950049669	7.60327480883281	7.55878664186842	7.56099756513706	8.44889267010547	7.72810515170079	8.23632705911792	8.45353837943614	7.91576229994135	8.26427686393174	7.95909222094938	7.86020659839505	8.21260288097455	7.69929829921944	7.84553813200493	7.92107214958104	7.67740016286115	7.95603847146513	8.32120743980487	8.47117783663478	8.16534504535584	8.46817710427509	8.49259131842292	8.26134227671082	7.81467344707989	8.27473849464711	7.79461038717256	8.47774789673531	8.23702030754421	8.69887934606171	8.37589043408444	8.52175664273865	8.48813353271466	8.45201053043819	8.82714171303617	8.32812316101603	8.56768703756432	8.79805741651482	8.62925874783803	8.7344917529874	8.34434808276695	8.94534247583408	8.3656738265515	9.02619593950495	8.50630571192118	8.46380259019445	9.25761664429544	8.23127666910266	9.11829555419617	8.58074819116319	8.3352719212934	8.73970154949387	8.79738008679756	8.68302142197756	8.67643908529469	8.78480669639956	8.53578685672787	8.81705138633531	8.5949312780045	8.73879764670229	9.11743216808546	8.8140800396599	9.37067295252604	8.63160691964196	8.74470766135005	8.85923871921451	8.94547112020403	8.97503551928792	8.82019296584712	9.09663733678529	8.4179814492308	9.25822772688763	8.78781357226378	8.48164759128893	8.80579115480929	9.46329875638025	9.22293796379078	9.05794795053496	8.7514210559094	8.96533451402138	8.90003301879634	8.9929813988243	8.80717126009013	8.09913785802957	9.15220300560649	7.96598775989775	9.32700234575459	8.78227115376682	8.73207657063278	8.08371234371155	8.68602873787955	8.75656709954768	9.0164564672511	9.19038282598683	9.13544020760943	9.35351828463806	8.39117560651023	8.94174651071481	8.99504605774947	8.65792849390643	9.1209396381731	9.10228203744079	9.18163938336696	9.24412657020941	9.24738864747298	9.06397394971058	8.93404964249282	9.09182422148956	8.82216890678012	8.76879387871314	9.22812153002676	9.08921348265807	9.13675780665388	9.02341263084468	9.06328871760201	9.06106770712845	9.15212736214405	8.83034238380444	9.40332392568958	9.12436539151456	8.53187013561349	8.90957191394052	8.74159876638358	8.64809898448275	8.5791525077626	8.8800925557425	9.75681352977645	9.4788143789114	8.60596252127343	9.1905405000768	8.64380353499359	9.05964616468071	8.63810969674791	9.7996468051587	9.45873030669741	9.38783185335635	9.22518691827654	9.01532498885582	9.00722509637671	9.05682919157471	9.1535325888605	9.21131463668464	8.52298889726299	9.1599286874452	9.20390988605391	9.09756709705804	9.17949817176108	9.20427411270785	9.29802899226407	9.11561738117035	9.24802759300172	9.35630799272692	9.10706005450787	9.24885177728243	9.43237684737014	9.14793294415031	9.43433707549795	9.35665293275321	8.88933174314003	9.13772882189662	8.96504718861184	8.81277650142647	9.19557347159814	9.21445513074153	9.32812185404466	9.00174431769192	8.82239341555444	9.2518265566683	8.75209290177898	8.84857464274411	8.89152274078868	9.03288014324372	8.9620892808609	8.93036514882403	8.32490982970772	9.38864908764904	9.30899461094832	8.91766679732416	8.98393463435279	8.63739914856282	9.23310048724128	9.14775031147195	9.38371172635988	9.33942333928783	9.19079069885334	8.81430602458631	8.27505329592183	8.79813866038192	8.90681993239317	8.65771958395859	8.39082810621135	8.62150766076341	8.50123069976215	8.71368568145463	8.72703738262132
UBE2QL1	ENSG00000215218	2.63474280851052	1.87387885589187	71.7431154525808	2.45117672554134e-17	1.50941946567047e-15	0.15691540655408	1.9541099366001	0.749299477685834	0.0945650486271268	0.512916931634978	0.627235430155805	0.951484378499655	0.551038813916345	0.706311225341558	0.155997258528948	0.648336646367466	1.24349873385712	-0.77325173092158	1.55753842919852	0.399394058569657	1.10346247992001	0.908768668582712	0.259665411537372	1.21714552200416	0.516734180618637	0.315156835041607	0.440397746217855	2.78326742108491	1.58755715880031	0.679159724136273	0.470697829548191	-0.14012893722427	1.00959250795611	-0.598124800946784	1.64745451170516	0.7958938275469	0.96670179155485	-0.227952931635539	-0.255851621768359	0.43910077134376	0.43415852762393	0.608877474281236	1.29879935395702	0.346979577471058	1.43418102364292	0.615348888106243	0.20691181543598	-0.179600718002285	-1.04079583682619	1.12856234344048	0.00669122572520943	1.84991462980648	2.15679451894419	2.55832794117769	1.36661883618945	0.274873643677635	0.0370788844232415	1.2040041332988	0.877255082510491	0.7163311088984	-0.112844572825856	2.06793377530235	3.53487571987196	-0.39277136218881	0.318862399731034	0.993982973419979	-0.316401549089719	2.05595043416419	2.42720781166181	2.44560153280176	0.857630766463323	0.547199062558227	1.52762560150577	2.29733867645675	1.19894726383221	0.678048349100729	0.518637818579219	0.823151048405427	0.395010414858144	-0.565951058268383	-0.160374521428086	0.410039575964349	0.686514723671853	2.19102349216708	1.44310161074152	0.273103903788566	0.72842948502042	1.18406259892082	1.8703572692287	0.374035382717468	0.701024608025071	0.54674635926545	0.364740218630336	1.90322223795362	0.242630782929148	-0.493529687581987	0.788445433215805	1.24074346152621	3.55419683415621	2.00442778917598	-0.303225226240501	0.518751462814077	0.510712645695408	1.6074838054615	0.397592904222468	0.53789683469167	0.888177805575265	1.36314486288497	2.22579001332605	1.99448394465275	0.89401419501782	1.90225974216142	1.71581945749488	2.29778977355083	2.34063031600962	3.49931213871491	1.61451830649235	1.50207777366594	0.353074612652582	1.99635173334649	1.72691001227422	2.68463651578154	1.42521448415321	2.51692028140778	2.34538936936808	0.636836087012617	1.93415052190301	1.88261955806193	2.28521032672123	1.69202717772148	0.91182823491918	0.111905745309268	0.855033051139824	0.367193666768784	1.42142877950989	0.783938649902653	0.591091807023084	0.327204356402537	-0.307968854124699	1.33303959344976	0.00322297493317144	0.228867192252503	0.248199212256833	-0.0813195817845936	0.883745294239782	0.430147815632299	0.813060647580928	1.3257717168301	0.716780831581438	1.04956652066797	-1.07147656296347	0.578420920642999	-0.131881424942373	1.35469552631638	1.7453858628517	-0.218557024676277	0.394034888814552	0.639563497750215	1.17524996151428	-0.0276624696962378	0.835841811985244	1.77040884927164	-0.0209464997066174	1.47684314326195	-0.76552215047684	0.359291687388383	2.66812260992841	0.496395530324779	1.02689421759423	1.14070961423067	0.893436392053045	1.23260124010898	0.308101052513258	-0.868761177032905	2.41932002090758	1.39610412832367	-0.179381382486854	1.78584772255593	-1.05169634025133	1.42483849359357	3.49459699912819	1.56130655046208	2.55463725502183	1.17036491896025	2.47962107463113	2.44848560511689	2.80555872854644	2.83483240039013	2.45442400114093	2.49471217419883	1.85032566137704	2.45516162569324	2.41194462709992	1.62068715441172	4.15549471794438	1.89717289977434	1.36528350382135	1.8360088167569	2.43920699205221	2.11330782994709	1.94444522014718	3.80596787727227	2.12657777090656	2.50963378508291	1.58988270562934	1.46996517889119	2.36647225126776	3.6763009750305	3.07675799794829	1.77614940891683	1.69387662816614	1.61396083427734	1.89623046094841	1.6974128619021	2.57309643630655	2.19026652674021	2.41153036104484	2.2795003110654	4.40001967941715	1.85871860451749	1.48292834734085	1.09967390200673	1.97899262197415	2.43165661910499	2.05151543611487	2.66676396225357	2.9202462681052	2.21108077099757	0.936122726226515	1.94659483360125	1.27705015093169	2.14360818654502	1.43153648395704	1.13095706120845	1.73313310928075	2.53630162193096	1.7058801396021	1.27169378294442	1.3966220777813	2.85372784668219	2.21938403764423	1.38295036901736	2.68823896963507	2.94769245097695	2.39866009284703	2.71141780198786	1.55225773545906	2.38336643324997	2.4477469302654	2.24577590788602	2.39901610961663	2.02407853731497	2.4526929659932	1.57810338634711	-1.12258582845365	3.09085734649812	4.02028810923246	0.692528882562784	1.54031748728802	1.36510741011988	-0.300931864081858	-0.497720078997833	1.86454597389942	1.25013258823435	-0.144032223093965	1.85537943362681	1.57527592649159	0.903036764843275	0.949332438537801	-1.41424397724102	-2.4858957718687	0.0905268755983284	2.52979943854379	2.55031502012201	2.69133254558873	2.0910827129856	1.63591757194812	2.99226904101287	3.24279936832858	0.268246568823643	1.81767599522371	-0.554938682660443	1.93860488177752	1.11973868826574	2.53253769700594	2.77603843900437	3.50917782271078	1.81104221979509	2.26324144703543	3.08471373878302	1.12373968947751	2.52316765564465	2.59466819099673	2.52561493241023	2.37266218759816	-0.966084564711466	1.32925878464889	3.14415824314203	2.90147235641092	1.55105943459999	-0.487529880608851	2.20776735587304	0.042321540081324	-0.00515505268928186	-0.0210076330657071	1.63807013450418	2.86617389287207	1.33606609071615	1.91023699214551	0.985691357514074	0.403394760800463	-0.691387453148522	-0.0219436048659624	3.75018307953319	1.34994942171235	3.05320471297401	3.32859316751528	0.647988496896207	3.69873301993588	0.764142186324396	2.86917271368445	2.77095966613259	0.544204500370147	-0.143015076638665	1.80630175893369	2.63522233438295	3.2226657880787	3.18361976437163	2.91074783096205	-0.245574325399738	2.16841760764285	1.40738820422954	1.4821054224437	3.56565842996943	0.160604608288931	1.71026162590354	3.59785874889176	1.84942617104869	1.84710059747741	4.231364309582	2.3844966893431	1.68672299765817	3.98206120888014	2.17332171456888	2.96833563237688	1.58237211659023	1.70198218773849	0.10156339206867	0.424437317902245	-0.199990222748189	0.743045599432868	-0.0268852468518823	-0.336902669172084	3.87146388754561	3.23474711410318	2.59590025374703	0.867671170821016	3.3116412439762	-0.0149160001696966	3.56059053978684	2.71778949728829	2.16978565389209	4.2487063818327	1.13216713856542	2.05186307818781	0.830116914441096	2.94351289883922	1.3308809923327	0.386484132332298	1.15217416953524	0.330495363219651	0.332364324669852	1.6546006405184	2.03630809673747	2.48875443321227
MIR3609	ENSG00000266019	-3.02453090126487	5.24505131893767	71.7349576911616	2.46133148744848e-17	1.51255403712214e-15	6.07747534607371	6.31633122985322	5.09624624532218	5.75818616588911	4.63958486158312	5.85304919375963	5.22648973190701	4.06592180091188	5.39417901489788	4.97295538347721	6.0702379611109	4.99312754111194	5.10823258347505	5.75607972012116	6.33151358478192	4.75477507770135	4.87300685738657	4.75371726726604	2.84110331069997	2.03170181482873	2.99479958661098	3.65211829271947	3.30443018503466	3.20511121653205	3.47990964542109	2.99285475415076	3.83939710255333	3.94021528427724	3.7371417889238	3.84660830565752	4.22857727894505	3.32333270602116	4.07023666001939	6.41856619578185	3.83765623081233	6.47427778088982	7.90956617271648	3.55228458656677	5.69149253829841	4.27135673523639	3.30471521021811	6.39487688770895	3.63157652398491	6.59024609990858	2.94884244130448	4.48872382044863	3.50847879343323	4.58869558231145	4.4792023952207	4.23780721405655	3.3404402959812	3.59650924880719	4.29364998947458	3.74301421138833	3.64203286821103	4.00304921160446	3.56242858823666	4.29773205854557	4.41018305796585	3.70581889499223	3.78241354173373	3.53745107839297	3.8551115242941	4.64534358624872	4.44384348800473	3.8128097719071	2.56814862780333	3.31215554367794	3.51114160517496	3.7533783656245	3.08180918585342	2.66621411024009	3.41588883574663	5.55171463438414	5.58140617808189	5.14458807903186	5.65951853877016	5.6308914157211	5.65456035879994	5.26180871933413	5.38669022173611	4.33531466593921	6.06017891878283	5.93407653151081	4.36794687091447	5.85053267383398	6.23630971456392	5.26995353527228	6.32983034926213	5.60065072064575	5.43745853688021	6.58252970383692	5.36906603951418	6.27131064831893	4.38074838572904	5.2102485401805	5.47090414109299	5.96102717021659	8.36826674708608	7.86609673889816	5.68133010332101	5.29057260700331	5.57597031679703	6.73393483034095	8.65190359049778	6.32954100084374	6.75786973708184	4.54803754362932	5.1119618081799	4.90834488530509	3.23194186054233	3.80444924416592	2.99122332156418	4.23804817377121	4.57984923722424	2.77895460596519	4.49421798186567	4.21164967639976	3.56965193637038	4.78739974915786	5.19692129209973	4.41863907581212	3.83695869825148	4.07708163691717	3.43648729275613	3.99327354861162	3.47102298772959	2.61616568334914	3.2414292036345	2.37615036726456	3.42960197931631	3.22218245973804	3.5793060386402	4.00848151438665	3.03112922647598	6.23759317267682	5.50464124226463	3.22131384732406	3.48896989256145	3.13521421090891	4.25813983217224	4.32536315577849	3.88251016849234	4.14022534388642	4.40139827169131	3.77813829566187	4.78378581513359	5.3168564236819	5.50456277227865	5.72295729728195	4.59614764482833	4.4910362202082	4.6275978831837	5.56055210194211	5.61243553661386	5.30216842221415	7.04459924752194	5.82498535422524	5.86965143273654	5.58292946749801	5.79093911382653	5.55859218099	5.63658461904319	5.91274865496818	4.83178668896555	6.22622749583855	5.04367080864002	5.05788456432547	3.61084790017701	4.97564291358112	5.6518620710346	4.38684786242996	5.54565684763426	5.54562892373828	5.78878039857267	6.05854150952169	5.69259660527272	5.88617913219635	4.86532088045357	5.43234223312701	4.27303912992784	6.20967460308186	5.7125410418455	5.86255719257701	5.38961120898842	6.29540692503662	6.06182729897807	5.76544364150561	5.81704516586218	5.4351589000511	5.36373118809575	4.63930739445133	4.8275097315834	6.47308641002231	5.65034316885199	5.04825738366856	6.22421203678154	5.666353063018	5.62890174101809	6.06098271991805	5.7791178698414	8.28965996314113	5.10841400137099	5.91159577050675	6.54816898208879	6.92910910542681	7.13664167225988	6.19643992172598	6.19329148865844	5.67948854514869	4.8348439305476	5.57005935558107	5.27108988820581	5.77318062316575	5.74291344238213	5.91262623068215	5.38123967306808	6.89295571784584	4.55327632366836	6.01392432140077	6.10149967555645	5.27671701606358	7.22754309097344	5.61230772405092	5.78543010106289	5.42079275043111	5.85110063171626	5.18020038912537	4.98790030951317	5.96294229102177	5.81139430037598	6.87078675207235	6.74082958011451	6.12710714066787	5.9981781692233	6.4048449530127	5.39118153663641	4.95976838623683	6.98701193140034	5.91373169023922	4.36652797550183	4.38215556091562	4.85663445198193	4.19022991435928	4.6056094930016	5.6865287507294	7.12269645292507	6.13357689388267	6.2601882597116	5.44687354460167	7.27768807682954	6.50510546703677	4.8145153202342	4.0706196422809	2.54392850655039	5.37900072827898	5.89714988770661	5.6000207023621	6.94720026696132	6.29403443299081	5.68018313279735	5.98225645318311	5.70276123653543	6.0466561445941	7.43873249241665	5.18348081298392	4.26065683795054	4.48024622753413	4.14905237212738	4.14577682361082	4.24161684001478	3.29941497342501	3.58333724757772	2.64850923188796	3.51381840459482	3.40359500188024	3.02180828866727	2.85812314438828	1.63669227239449	2.81369686810152	2.92412654451478	3.85215908865711	3.20541449043552	3.90508973138313	2.1531609329023	3.94066896520892	2.95092231381137	4.00000676613855	4.98584675367628	3.93891759672408	3.13237724760931	4.31703041530307	4.00077925590682	4.29295919238375	3.35259917123044	3.48536370149276	4.4134492621867	3.58626969997514	3.37732430114135	3.19848619641649	3.24859179077374	4.02635073061918	3.38985810166017	3.24509738065079	4.94588200887258	3.79683266388501	3.87223306930259	2.61748067318834	4.62808133545214	3.93680313174896	3.48452517123282	3.19466797118843	4.41619026348283	2.96643926291254	2.82915186611467	2.77809366089319	2.50930580374394	4.26378131212757	3.17405050516037	1.44508577693084	4.18705962671388	3.61771855161261	2.75286173646597	3.77622984347168	2.66958596872804	3.15554761010718	3.79174385200445	4.22090002448668	3.9236190577811	3.79582366567968	4.14825824772476	2.80209018795707	4.43755034782482	2.19301746311705	3.8877859621475	3.46416410616601	2.56319728522817	3.24111279651227	3.17796899410379	3.61265727388919	2.58776402873463	3.14030817240663	3.9516552628187	3.41715658472845	1.2704933602598	3.59510434189769	3.50136994474332	4.75769884352662	3.2943144440594	3.17695300461359	4.81981087375861	2.61719648164742	4.28819851494519	3.61730697817432	3.78711486828807	3.43522645518563	3.43922866008431	4.18896770174383	3.5236193394253	3.2533590072758	3.77227720054817	2.3660181752208	4.68785908275583	5.66123794130489	2.86076209708958	5.14770779895533	4.42541750506878	4.52799607236672	3.41780456234699	6.23286137510963
NMNAT3	ENSG00000163864	-2.44354308518295	3.50153765823812	71.7122071964876	2.48987413747745e-17	1.52695238172282e-15	4.27804850491914	4.35213090942743	3.85698709105553	4.07176094260406	3.70837921486109	3.8068421536616	2.97762197085799	4.2295084597152	3.76964951259113	3.74821125144632	4.69933393713102	3.84589720031583	3.00423307916692	4.15074518836477	4.80527991704981	3.06664680962766	3.91672608482321	3.44974087143779	3.73002207219487	3.17896482003378	4.58572476756529	4.33875108272173	2.57521706392488	4.684538813312	3.4613482144612	3.24664675066722	4.09481446471132	4.73529565637481	3.63372992387548	3.07420227690161	4.61334223655293	3.66040413525204	3.55986248589106	3.97152999695584	3.94740893569453	3.47561095157625	4.06024754713718	4.79532981023982	3.67430770481594	4.76194428365815	4.15341978291545	4.06458569898045	3.69258975294751	3.24853155682248	3.6213088226607	3.93706767822264	4.12620044551869	4.36167543800795	5.01403028979797	4.64243486643379	4.16336650461764	3.05513982387673	4.8085948880476	3.96214546914208	3.21055409267881	3.81716432927104	3.0955548349949	3.00208752360625	3.77302149139665	4.08952969530467	3.90613204245071	4.00278785285862	3.84573430886289	4.82553325890721	4.59390398857746	3.73152668723124	3.88632442530514	3.73921303279265	4.37346210629232	3.88902666451165	3.6502330039976	3.51639227399177	3.5286341549861	3.76683974537525	3.96731151305849	3.98318282043585	3.7092361435066	3.98159981897002	2.96978571007888	3.79575051526888	3.46871649199956	3.73195645960675	3.7304844719877	3.5872040757739	3.7158914998311	3.41782779052234	4.32937398539772	2.96528305175331	2.77285291104521	4.04254968639979	2.96073522004551	3.05600681400739	3.34934438938853	4.02641577843399	3.33986588034459	3.79861364439168	3.43422659691902	4.09301291937334	1.73543733722318	3.63102649696937	3.52701231715777	3.62975178779042	4.2323737888264	3.86170191657865	3.69153859759378	3.76986220201952	3.57660459250495	4.80971928834056	3.57223262823887	4.8713078484986	4.15347098929629	4.06415670836279	4.22655830200369	4.56998792153743	3.87797643164366	4.47393744028267	3.79117381050712	3.80138193301204	4.14662904325529	4.08271672743633	3.17351935220975	4.08927433822475	3.1214919894102	3.93576850193324	4.5503756311927	4.05143261429943	3.28357288218414	4.53953458321712	3.74306124023196	3.73662174169707	4.69283703878324	3.52768617262463	3.7237426490237	4.28732580087609	3.92749127917893	3.24051690188956	3.64934178948618	3.61163068720249	3.86662298572113	4.19966476609005	3.92252072712454	3.73193431455406	4.14248113525418	4.53491576873142	3.31871918718236	3.5149324728922	4.64126340495637	4.42136656069902	4.29048919989053	4.10635873898603	3.25922814460781	3.55871161594108	4.36844124043085	2.18382989811314	3.86775460356267	3.39185648931031	3.40890552070351	4.38624865103882	4.14615743703893	3.4313407603631	3.16856037291695	2.84738361338584	2.8307169296598	3.80323214624672	4.16587710999111	3.79882393553181	2.97570063006111	3.70498208490949	3.62818669192868	3.6439067277121	4.20553390470312	3.98753248026419	3.86408888946093	3.8315049813164	4.0334176146914	2.17564698015684	2.60891496443709	2.77143293959883	3.21609437312283	3.46925724713833	3.0055425315636	2.96883559318581	3.19763389486138	4.04531615937586	3.10155250679197	3.40833488133699	3.83008102765202	3.64782089101583	3.20469781001937	3.07637775286862	2.86585848929121	3.27757019005242	2.48186599539385	4.27974151445512	4.54478235939437	3.69461518179068	3.52303424698521	3.27319959280786	3.43446793501346	3.57178998879341	2.832306065147	3.41442777097447	3.15315120127062	3.64091171426828	2.40318034261751	3.82977276524443	2.31899183271256	3.35021878730906	2.99787065378084	2.32879392149434	2.35105839665209	4.21356040234295	2.7769545903787	2.87621500366936	1.67667974333778	0.918426164693808	2.88454825311412	2.32463783963247	2.5359407852774	3.28326454342932	1.06522687371688	-0.989066453091943	1.40570342155884	3.06324806320761	3.13945159601675	3.68250064312971	0.23446363776314	2.9180797573607	2.64112176274981	4.13757905035084	1.8003083184175	3.17479585891532	4.08243527801708	2.78747531016169	3.12571865423434	5.35888163036404	2.7660581371099	3.68487310238174	3.11501741469599	4.37580896971695	4.15228308799623	2.16766073973864	4.50887440923753	0.330443858271249	2.14600777025226	0.857085717215732	2.42846036176587	4.27558910130738	4.19009357052865	0.837742375394601	0.733250012083975	2.62288209094227	1.38414330378407	3.97080826370738	0.0794084845800626	1.90275000306474	0.836283909279072	0.603765087024972	1.84794198360163	0.752136032763774	4.09841724901161	0.081593647947181	1.94079238987875	2.0023391888861	0.376518349009101	0.158139195645836	2.18123048746952	3.3180951194211	3.52407416051923	3.3538738492822	-0.111838678056818	3.90254831626832	3.42207981448055	3.53009175834439	3.91078438353748	1.39836338830828	2.21892650417078	3.83890511324605	1.11973868826574	3.52254841263092	2.86251167795542	0.645277843082565	4.64472046436297	2.94772147351675	1.86427596031776	2.45531686968664	0.58206670305875	2.61257713869253	2.87104782805728	4.4577029592388	3.73652696653479	2.33426498634445	3.57614600959453	1.31073554550513	1.71909038800198	1.8189936212461	3.22987803355445	3.56789710385781	3.15783698903054	3.50836529542497	3.29047036412392	1.80469263802274	0.299043123253822	2.09412166443314	2.33755792574333	3.63100941128829	1.41631066776756	2.33847206036967	-0.664456735993402	-0.277077461738881	2.11850158686224	2.40499402923121	4.134627665714	0.961405185896157	2.70363749850153	1.06445412955981	4.52984472742752	3.75802490916666	3.12178417672734	-0.478349067493022	0.73126429590897	0.127158136176766	1.9204599884351	2.42851680853002	1.88352280261876	0.13079065878929	-0.0207304521153735	2.23202283366474	2.52541864503292	1.16730472773046	-0.440075106658226	-0.0207592598379283	0.22860825966276	0.644600057722801	0.407876046149802	0.816996307000521	-0.209734041914717	1.86689652470764	0.682744560492169	3.95435837527379	0.941673559487262	3.08808717429033	0.877233830918464	2.14189307014898	3.10097372083484	3.1751389012749	1.88229418986264	2.40609913432811	3.11491953288133	1.46458270920717	1.15684310782756	-2.09661817306589	4.62518772545961	2.49314489936746	0.114814484857177	2.56543697497175	4.70492493689797	-0.603470218422169	1.05279314997973	2.68911217109993	3.69080114047733	2.06954975452277	3.44905546954682	3.83613846514654	4.54304890104958	3.53124802978865	3.84465200734319	4.48142939402553	4.25147671154314	3.15735632572481
SYTL3	ENSG00000164674	-1.95695302219704	2.71770774639165	71.6832908657336	2.52663079356175e-17	1.54631875574826e-15	3.17796815661245	2.49503924728999	2.08097267597871	2.50043438875665	2.5502474492141	2.96039608584193	1.98756036217444	1.81587755720125	1.98060217778421	3.54770418326933	2.12676979082479	3.25776343029068	3.10651023418691	2.88594986495308	2.91814638989766	2.76873606445864	2.56296108222404	2.79649141147551	3.30768960485919	2.95406236917144	2.63301340483679	2.47185512059796	2.77549673983067	2.07457090827102	2.21534537261689	3.68076886416196	2.67118940591911	2.7117455949731	2.46250021404293	3.1909656287709	2.82032007634377	2.33479528266948	3.21173387356073	2.42850908105945	2.40404746706891	2.39077904851071	2.9436808073058	1.98682852409314	2.9044986315865	2.1390022203648	2.21844148723645	2.90898447720166	2.73085769102745	2.23593227986383	2.74171829767591	2.82414045686453	1.98198817503041	2.08769625375745	1.54667420098955	2.45783895342139	1.69055978055383	2.60600096888285	2.28277841711379	2.4891555897193	2.38491189373175	2.18679606026761	3.11582911540887	3.8082564633193	3.42782977300663	2.0964425226829	2.7907610058045	2.54237136991977	3.66026380076492	3.28382775537284	2.11766535832414	2.27889375172768	3.46063154894646	2.96140463610943	1.75718250522873	2.44224712929907	2.50807155900398	2.45703415802884	2.23005082237875	2.75246529744494	2.96780846171721	3.04077098543874	2.375424031646	3.03602033105871	2.92839794160039	2.46237864013456	2.91420938723136	2.45962629105079	3.21529814219749	4.4942515593789	3.57577906300924	3.41782779052234	3.02128340894239	2.56696451418261	4.10121201048751	2.68905428322599	5.34475949413849	4.17585573652778	3.1126743967765	2.49558100254484	3.34540298489916	3.2665171975477	3.2052938330797	3.23945686286958	3.87125266364335	4.15867748923171	2.69337718264356	2.107870496805	2.50519963396645	2.74870738923562	3.63930638263273	2.73558078294401	2.71321084227963	2.4749128889502	2.87070629331088	2.7197301951258	2.8873585521769	2.08145626477745	2.39152437005642	2.11000159589745	2.70206520542324	3.49422989221023	2.24021258078831	3.54859169940401	2.87937821897361	2.70291346643842	3.46606195601607	2.40905819973282	4.30346145373454	2.07362156030224	2.28910676365978	2.86516119177065	3.0594441458237	2.5868097094978	2.96228300657191	2.70789161688091	2.43434325729332	2.86672233715645	3.22525148730585	3.56446855256147	2.99144868847515	3.53955177903782	2.89749285683149	2.41168572568824	3.23189961932033	2.57956521748068	2.81787570703609	2.53416820971082	2.68784791447886	2.28443127239318	3.15872183606572	2.82284892905831	1.56252012845727	2.75914663860757	2.6152972427513	1.8812892910876	1.82292356721502	2.57362073423399	2.11731344307159	4.03160023050485	2.17170399335613	2.86783208237903	2.81341802072347	2.76076377001252	2.39187372877827	2.39481807368894	2.74066694480256	4.91006035833168	3.58328962311779	2.24744572133066	3.0000864388309	3.34621548523758	2.2305679563333	1.95808562023632	3.27154902839211	2.75251416903133	2.6643912770211	2.80391407583327	2.48006232356817	4.96706599478205	2.60069767412059	5.1505523449705	4.21400497562529	4.31664807444757	2.79970825805838	1.98727056894245	5.43250682660553	2.92971588599485	3.73301620540804	4.37674682742523	2.22337416289128	5.30724695875374	2.90849527750039	2.32897709667259	4.2862407192191	3.51335196085376	4.71124820023388	4.46313537858981	4.0212860753469	2.76824117200421	2.40623708522667	2.41970838118376	3.11652142860431	2.96791145710313	2.12624030774366	6.18415237311867	2.99864856554753	2.90117165583067	2.54005175306402	2.5392543752229	1.65576676132199	1.65780695694093	1.80706724834019	2.24312421630539	1.88561123334202	1.3161742553826	2.28179754535678	1.88077016683722	2.24611778506342	2.11239550065267	1.1911144399538	2.69508216144574	2.49980903639207	1.39003676730362	2.8682310909976	1.4643670051436	1.99604035161028	1.60764776550746	1.64674955385849	2.26381012821995	1.80355827157062	1.68015502712221	1.85124357081426	2.57753827752485	2.5591598942675	1.90367793242152	1.00240577867746	1.2731848634095	1.89198283149511	1.06542543626174	1.97423804977954	2.03235006011887	1.90964934397315	1.68604211027135	2.3868886367829	1.96139501265028	1.29908888685033	0.502991036099118	1.33429195971815	2.00794569051238	1.61722145728113	2.48265645826719	1.48095197852629	1.86483699986779	1.50964182692771	1.50114100569349	1.73381783901222	0.511375731660538	2.32335237473462	2.08398124887106	1.64089263660512	3.16251724384299	2.19164602091248	1.12197174880812	2.91206652112462	3.54567701767765	2.48403055979746	2.79248555687038	1.95751285910215	1.78473081894488	2.12517534954191	2.85463044193257	1.82801810840934	0.495778423556146	0.939775450484911	1.28264675443319	1.25196274189315	2.18464648776348	0.883988663610261	2.30978929304311	2.48659773616943	1.69923335319295	2.31585538172616	0.392141082432755	1.25907118627063	1.4464540315658	2.62342834382666	2.45753878969215	1.82834381615563	1.47985118692501	1.57343790034482	1.31716939700457	0.785538397773455	1.57759679937018	1.28784739500115	0.957117793712927	1.76222338733369	2.09234795950902	0.979214271425092	0.810740792473564	1.57316514308963	0.822860217383346	1.41211704892523	2.5867324161226	2.53816865454535	2.14920082888549	1.35197823704294	1.25344145072095	1.30840921866232	1.28109319017975	0.50722770919024	2.59153286388422	2.57517436073227	2.51577696756033	0.568124186315787	0.260589727086057	1.76169298410891	1.64772898777938	1.71344973111022	1.23103535215015	0.981627198827888	1.54146098637314	1.22907198414935	2.11778183384878	1.94175366068979	1.86161793342223	2.06383520227058	2.33482725675712	2.10480819617507	1.14830211882004	1.91041435976618	-0.0852264687618548	0.919622514403744	1.77081997013732	0.946585703572828	2.01826950625953	1.62499735579113	1.63199069051463	0.694544167307006	1.62720971222424	-0.239293273851583	1.13370792311088	0.122923744307442	1.99253028478145	1.66304948837377	2.02136973196071	2.06030828416778	2.32671116224422	1.7339977740577	3.93644202845039	1.46897939397584	1.91695136546946	1.98251413184237	1.17317478985554	1.53020226683458	1.33845450187395	0.712360752078224	1.51152277128702	1.67930366542275	2.16758416152122	0.823008661625752	2.23110432989686	1.43982022991326	1.45424373895863	2.14445210886297	0.720434912829217	2.7386246981369	0.600514406838628	2.42790388959201	2.86168800071707	2.98844654472098	2.60739180366615	2.76391664658655	2.22024255572582	3.07040123904365	2.27902205056821
MTATP6P19	ENSG00000228316	2.7041460273561	1.47091444283784	71.6311686589073	2.59426178546209e-17	1.58446262749715e-15	-0.0856010783677555	1.12055861981702	1.64793767735271	1.73729513344918	1.95665953367463	1.7493129703218	1.27286713320218	2.25458501996406	1.59968582014286	1.42249413584932	1.65185499931554	1.49596564382071	1.1276710458369	1.88525468648972	1.83830596629436	1.19321728196232	1.52554776875009	1.69650215964314	2.08887881800639	1.79858987332811	2.38166878076598	2.23555829917866	2.50176254838587	2.27317905959654	1.88482339669866	2.09350556035971	2.35843957074076	2.06474235535367	2.23014362475296	1.66371054271712	2.33593042526927	1.81758723586563	1.71327439430214	0.981093846423234	1.79498888462437	0.253642084352795	-0.894083525128139	2.29987672964269	-0.565180499195405	1.97984093328315	2.00016854820555	-0.922756721684471	2.01818304267175	-0.302174001804493	2.00138165170157	1.90111473586348	2.04375126267762	2.15679451894419	2.08276759783622	2.35719664323335	2.1760977734648	2.16337596446076	2.3111644384169	1.73567505611904	2.15922758267597	2.89444678321133	2.40097383235282	1.57613599782838	1.80278818392453	1.87853252946277	1.81604236031155	2.0766595403634	1.98938084265801	2.30932081697547	2.22672917834585	1.97423916616318	2.24860364152386	1.77358594970657	2.42654394914722	1.7354335934812	2.0040375283007	1.79149522342214	2.09780130385467	-0.465441117168686	-0.925236618280427	-0.378163442709188	0.347047848808508	-0.719576422393417	-1.73025052814194	-0.243262623871058	0.922466812758545	0.219123036285879	-0.189268199370702	0.424492197389313	-0.382283453061979	-1.14250051572761	0.157758186067622	-0.07481343774777	-0.535432639117847	-0.025400325479692	0.221075108465739	-0.877027089560573	-0.851234245723037	-0.672557271549417	-3.64662339275458	-2.20534588764734	0.317434105653215	0.233516216399396	-3.64662339275458	-1.30224589188652	-0.160884829012808	-0.936236808300446	-0.00263469938608425	0.204982146378505	-2.99095021717017	0.305523618046448	-2.10613136754294	1.84598837732764	0.941518144098172	0.497557918443393	2.0693419423554	1.9884456373417	2.6794526864617	1.10589734233933	0.203005064614327	1.94064822361205	2.2787299544496	2.08711069677733	1.96134127758262	-0.0933333831502411	-2.53919668443188	2.47347299841522	1.59813380359148	2.40444219714844	2.30098317400333	1.08888677853487	2.13202450516421	1.85602349420817	1.98619719489456	2.27763242581859	2.68389213961531	2.01199626230043	0.813965424412943	2.11883996093946	2.8320960580189	-0.5000714555172	0.437148548970616	2.00000963331099	1.82425086076906	1.88389962005025	1.77300985872069	1.90630451205325	1.79800837921166	1.74781573163921	1.66433648707283	1.53393225585719	1.58534992970549	1.95714880628356	1.45048980894288	1.91148833583451	1.63143605546435	1.91119962613585	2.06463183800192	0.0871850936632447	1.04432601675518	1.60266849114742	0.595903810192709	1.45911354593319	0.952497324782225	1.45886165664111	1.63203307380041	0.367323702399735	1.19534023655827	0.81683307244628	1.42645793382354	0.627876012202766	-1.42369188289464	1.73722049262664	1.97103253303155	1.17074468487485	1.38284597468192	1.29050297737015	0.372161667154016	-1.05169634025133	-0.424779650186151	-2.79419642770308	-2.98668483970543	-3.64662339275458	-0.194201933342155	0.325019578719925	-2.08468490650041	-1.00369205647764	-3.03097047347968	0.0653773404332225	0.130242354632304	-1.30730951435744	-2.03740679094773	-0.216619092622258	-1.68845212082319	-3.64662339275458	-0.554978064550044	-0.808573130109575	-2.32045696654927	-1.52688377707393	0.0757703493406922	-0.19284156789098	-1.4327097906549	0.0674587975982769	-2.02345599766419	-1.0514070363766	-1.33514141492216	-3.02690957590069	-1.68577117805358	-2.05085663212061	0.740035335781713	-0.476105957986896	-0.527834350783997	0.126530435661685	-0.0237703627668457	-1.36272540224812	-1.40055479997598	0.255151259329085	0.110119760202245	-2.17578531961008	0.758834160558095	-2.31813105510123	0.613224217616831	-2.46206206903319	0.661741222937275	0.0704420611801336	-2.09131863985422	-0.164187629948607	-2.90638027494056	-0.533191945232359	-0.0153237230171256	-1.17005617963746	-0.42013229042889	0.148149244525289	-1.09716794731779	0.253742309142502	-0.376450133554945	-0.112193608310656	1.14203987682058	0.588453147851501	-0.556930312972448	-1.66300996148664	-0.490277887568861	-0.540568823714876	-2.99970047371429	-1.31633180109408	2.0774210265407	1.91827755672478	1.0452359389106	1.60849198106633	2.08573837689782	-0.857045919713276	-0.947670989973288	0.58958626813607	-0.21092194715578	-0.851714782051284	-0.455829120528066	-1.60373147342164	-0.0918035508505432	2.17981346884982	1.93508599467555	-1.49694784758291	0.0939637264574244	-1.48314263252773	-2.16151878962637	-1.92570806589758	1.03981253502373	-0.297605929842679	-0.329327794995912	-1.26390189622734	-3.09829977890152	-0.0471491871946693	-0.268371774558358	2.38805340999524	2.41477673080386	1.96234144205469	1.88634318578343	1.61823933401	2.10103829263466	1.71191246617361	2.44833893514526	1.88433848992679	2.06808085264071	2.50642094034151	1.47457149707039	2.3091517227908	2.63575812433561	1.85428299689948	1.64521497889133	2.28770587961584	1.4025968186891	2.24032266102294	1.8905397597367	2.16791950289186	1.48201722003507	2.62063771340184	2.27272819886065	2.00759971086596	1.63982199260838	2.55109764504989	1.48263432805281	1.08460690893299	1.61439903244008	1.8071772619693	1.85148104938446	1.92177650673258	2.9065373214321	2.03243407223972	2.25629990920162	2.22602255978742	1.37579141827752	1.69864104832312	2.28706071030838	1.46477881332336	1.4515662205835	2.23023323156735	2.44523163001265	2.93947478323365	2.00017160163517	2.71858235286776	2.00986302170584	2.12554010072131	2.61306472240055	1.77456493394509	2.07338694557554	1.9995288223544	2.6525916284951	2.68769558703677	1.86580747544763	2.01719882271719	1.26631103429453	0.811203067697588	1.99757337891106	2.1874811935954	2.66520732322477	0.60776225756752	0.969161552431876	2.79164238607132	2.07008936243327	0.720781847288637	2.44653183269257	2.10721666043347	1.55529730086819	2.0514692378266	2.00077864130741	2.05876444885247	2.40483603589382	1.63075685627501	2.07210062616641	1.91926635285138	1.76588591611151	2.04101907480709	2.48441414345896	0.984207916559946	2.28274268491547	2.5724288645759	2.71877204841072	2.08295421881042	2.41052761790075	2.2248669858071	2.2722763630426	1.2266914758145	2.04384110386518	2.09839308200077	2.13163279806593	2.13467589429083	2.05210549926449	2.98772534311282	2.71701034309253	1.23831255963216	2.5027158571724	0.330495363219651	2.68471507937772	1.97340494640629	1.97973838391101	-0.0773735037869136
RPS2P46	ENSG00000189343	-2.9411334677336	0.168223343282286	71.5472726609221	2.70694480970335e-17	1.6499104834e-15	0.707019286731333	0.513763160068486	-0.284351790706967	1.52064965696206	0.656824480583177	0.98448287429519	0.893493454612527	-1.34866608015748	-1.28435623327251	1.23597534924863	0.212909276747062	0.373263564559446	0.363826018885493	0.442296079763721	0.105085033607875	0.297729448984355	1.04068346247759	0.259665411537372	-1.2154777521708	-0.363887323202429	-1.38948018811847	-1.64697536331181	-0.742841146170767	-1.16637021987226	-1.88887933003933	-0.797863011446215	-0.694832409470663	-1.48980624626343	-0.841342279410824	-0.793757512523768	-1.34665785212887	-0.251903655422894	-0.413795927963376	1.40916976530832	-0.674230758513619	1.34649948902986	1.2019844181684	-1.42594398403722	0.763519114369553	-1.31508864712751	-1.06139299704479	2.92607987395046	-0.50536827656507	1.0212430858996	-3.04511207255561	-1.73678444559041	-1.98485662753069	-0.684883572457433	-3.0319947857178	-1.91624270269515	-0.932935327384182	-0.983842903681515	-2.50193679329834	-1.73949012620888	-1.3868750055512	-1.22514886908193	-0.933995753897118	-0.0017792280463066	-0.230102723091694	-1.33866187879898	-1.40643637495369	-2.05551280041521	-0.352903384753362	-0.114219018219051	-0.758637220706113	-1.68590222500098	-1.16646633663562	-0.518259881106416	-0.887939736131766	-1.27848618190157	-0.496417517028493	-1.33828835935739	-0.386946575841949	-0.0907252531508983	-1.72156117148116	-0.500772454476109	0.689350710248357	1.54989750393788	2.08200893932567	1.2005707361653	0.150909750600839	-0.472933694805842	0.351235245523203	0.479948535361657	0.313939692340616	0.0556348691056354	0.157758186067622	0.364740218630336	1.40653866024104	-1.05574951132436	1.41773068746293	0.60028078633535	1.04730320871388	1.04225164236891	1.29565832925791	1.32188904275517	0.0833969528313748	0.105777541920642	1.3913782299958	3.19106583339922	0.698978905109881	0.15435552457174	0.118539551601672	0.777895805205061	1.29027687248217	0.252663656567128	1.64537566355849	-0.140921612831704	1.00443824294812	1.57149979652462	-1.13882594234265	-2.11499401373034	-2.1537778787783	0.453533440053568	0.754217891849833	-0.245744922672194	-1.24896164738866	0.0976266569031934	-0.771427644583738	1.08972692255519	0.502460665833227	-1.35234958451765	-0.94397951588353	-1.78674595736197	-1.46334292208668	-0.708084966110262	-0.357691451368697	-0.520086357461317	-0.775932173363266	0.184527391950619	-2.23120953263227	-1.45342058990546	-1.12834709803386	-0.617514476802019	-1.09558550520125	0.602907944756833	0.993467983104871	-1.10984885398042	-1.58052481511033	-0.552880468195678	-0.0482419214646867	1.84448604464696	1.16157970674104	1.35131431858538	1.40380114448246	0.772126551158587	0.66670066881957	-0.655074802919086	0.180539869094278	-0.392664701591559	-0.0598400427925951	-0.435350148385862	-0.592327227840369	1.04691135064005	-0.216160209024164	-0.230315973315108	1.47861985585155	0.594511481069234	0.155172152895624	0.214352851552544	0.846670305432114	0.43454946600129	0.657218710532883	0.332895146606261	0.161207047215101	1.28342559813118	0.671943325667039	0.208325310242241	0.0565926042380931	0.790884647062826	0.247734448393937	-0.540148500542112	0.494529147943631	-0.0708955185783048	0.248967544905239	2.36767213236674	1.88448339855136	0.515458998543934	-0.0292186589992902	0.145451948529618	0.128560871359475	0.172532466799299	0.796837410859048	-0.288163254422983	0.0651059828870525	1.54440291485505	0.107367206669667	0.869635950337413	0.692367268443946	1.23787475411802	0.527777962645529	1.03156807408698	0.579224088808641	0.704418213209033	-0.0938260650171731	-0.346401153115063	1.43035835022863	-0.211758562022138	0.494486361552071	0.261014136672066	1.24763525845302	0.515422727803702	0.473828579859056	0.726319921250206	0.740035335781713	0.639411126016037	1.69433069776597	0.480483028362419	-0.0237703627668457	0.395992833599203	-0.222494440175585	-1.29555195479827	1.39728311142154	0.867660067915448	-0.174646333013789	0.823237346844162	-0.0409003715647849	-0.00779834160846501	-0.0793739010480919	0.457789271503996	0.596387682283891	-0.0022810558217863	0.504052674880427	-1.27503119750641	-1.70254476396014	-0.131122667429601	0.23446363776314	0.56761782544286	1.1866083675431	-0.204513072192549	0.852843226842293	-0.112193608310656	0.514731110836738	0.273882348560111	-0.105154470215601	0.625392908431149	1.47528551722332	0.785340040902338	1.30704792899321	0.794390620638237	0.612666368201876	0.0847918988987106	0.261766193491504	0.981247573277621	-0.581237756667484	0.97730725793201	1.32895446891582	0.972943097719059	1.6854466627618	1.34828770222548	0.329527859258083	0.94393267073989	-0.0239542093299998	-0.200532216027652	-1.75195294851423	2.67634012505583	1.27132030125341	0.579582965731232	0.457241146845767	1.81472601911999	-0.00148762256118143	1.00114302984392	1.39550835992529	1.80802937649408	1.15134184651989	0.966809821231536	0.0905268755983284	-1.277864977676	-0.89045907108598	-0.610378057625009	-1.29097037365521	-1.53618036664795	-1.17779706463852	-0.346750434099999	-1.86034029581794	-1.27487451378911	-1.1533054584736	-1.47409662891783	-1.28504992498798	-0.740390110045086	-2.06784885570395	-1.08093754597772	-1.11760284815238	-1.15423645837589	-0.979466378454676	-1.05339344591733	-1.06900554643277	-0.810256961231674	-2.11654103199455	-1.17114416567035	-0.966084564711466	-0.393926335090797	-1.60500668284758	-0.937586917481468	-0.581993362167607	-0.560522745489164	-1.35329071594818	-1.53188549707155	-0.667037590354694	-1.2348920489258	-1.4748003091512	-0.864516294965283	-1.10985528092695	-2.93300015298265	-0.778685081149739	-0.574236023259501	-2.0488891298905	-2.19042796556253	-3.64662339275458	-2.98353105922178	-1.69806490633455	-1.40843567445723	-2.21731763126733	-2.77065239542916	-1.65880081280248	-0.647003091600997	-1.89679322884931	-1.79240424290795	-1.1621082057485	-2.54807789825802	-3.0896158497941	-1.2609196360637	-1.46879487173551	-1.24044515682047	-0.505046761026442	-1.20053760740509	-1.30056938448667	-0.517122727280722	-2.55667622758532	-1.51207942334937	-0.440075106658226	-2.11513140891699	-1.40497004551982	-0.989385786463597	-2.16024686768376	-1.64333173466677	-1.71743192528145	-0.072466393787833	-1.43288923797304	-0.548079148887203	-1.81404683332193	-1.66689507431689	-1.6942229972385	-1.7848122400836	-1.07338845606722	-1.25509640523784	-0.988013212685085	-0.0740953027511983	-2.65329129566262	-0.555260788725792	-1.52045027411708	-0.634054609200157	-1.44177878404505	-0.785194131258471	-1.78089754083266	-1.46433336789981	-0.744081602559418	-1.87503261443631	-0.585275796304096	-0.582547242006142	-0.076155525496252	-1.64724854723426	-0.0900179271226151	0.596232337491123	-1.7863262181068	0.123291033409232	-0.68013711379649	-0.145248712239326	-0.270449730614547	0.151234524829888
MANEA.DT	ENSG00000261366	1.73616655293198	1.84031828375576	71.5025212798588	2.76904074459079e-17	1.68432119914355e-15	0.458029560874311	1.16125778367815	1.32837223062021	1.79882766041384	1.59144000556817	2.26291861331874	1.57296593818647	2.26803220485535	1.43299455448046	1.98230973130259	1.49648178193171	1.70022000050338	1.70119291196872	1.80717491175516	1.90801132581542	2.21856606024586	1.66058155515798	1.80174420241465	2.20318771304858	2.07710552876131	2.24398813388566	1.93787957372046	2.03935790466148	2.1358757216954	2.50839375857124	2.15314611922049	1.97384872953427	2.20715651641517	2.54081460708672	0.441301618062688	2.66606357105086	2.79062912685855	2.00051962871788	1.40916976530832	2.30109403845321	0.346721844003597	0.272414450297124	2.32414222533612	0.0235478795129187	1.9965708310995	2.2736395147467	0.75821698454738	2.19727836857743	0.376828703894084	1.68662844665413	1.51311318397885	1.98198817503041	2.24828846852111	2.57895551051312	1.71051158958198	2.32296605544451	2.45236235703546	2.61427375027024	2.61861490254861	2.26895118070391	2.07211465095496	1.81038372594561	-0.401737269549184	1.9794708327945	2.06414937539052	1.5491013948655	2.56213634818304	2.0230495654805	1.97265508429747	2.03009126301558	2.33500438505823	2.03638249280993	2.30577563271705	2.11763803099856	2.31953157647278	1.82352375992181	2.15502231611424	1.67116907269183	0.757752043923056	1.3430994283599	0.114843039450546	1.12447923170945	1.35544656030431	-0.0498177618825196	1.04880114394862	0.76475576536863	0.5456827762033	0.70875588953169	0.860323240264488	1.1341213768097	0.960127745679381	0.966416209551463	1.10920537402349	0.516815545966585	0.66388992200468	1.43652099976614	1.04623502228468	0.0819229976217001	-0.116806889985328	-1.86500435998761	0.341483155921818	0.852733830662234	1.11897389928384	-1.4641393435781	2.17269751115344	0.620684876871403	0.0208200568297852	1.06448551907393	1.12062435484736	-1.08823763549773	1.2310791810758	0.499314725052503	2.03981381353513	1.45095064093151	1.28649399292916	2.33018272573619	2.15666904917915	2.56637826579536	1.68328990346031	2.19505883924264	2.18382982181307	0.935238640389018	2.68655625730882	1.82535307786041	2.09494774014781	1.48517155713563	2.72852859791739	1.46651964705511	2.21081802975997	2.12509710453345	2.47676564788772	2.45528392751658	2.69164769973435	2.09234671256686	2.22573010257931	2.41045688365032	2.08310807563097	2.35456995327763	1.70112685623252	2.32603515924412	0.055379048024675	1.29042049784926	2.54406115984888	2.95720058207713	1.80327229098962	2.37634517899576	2.65912949695343	2.18776340563645	1.58756256918033	2.05821569288703	1.98247360613842	2.01338188902908	1.44202892889177	2.02133367656968	1.71145818239322	1.75619532996172	1.8781755498664	2.32754802559223	1.60812348363988	1.93533700572869	1.45627506792839	1.55728342711916	2.36646299556328	1.58276445215198	2.18905484421812	1.65470808168173	0.675917956182206	1.79835602849274	2.0517264529206	2.02301090288814	1.95441247505478	2.16140535848828	1.98848157868736	2.06739792033748	1.87575948359063	1.75627777075529	2.16568172590624	1.69687690995538	0.867301087260647	0.974024935004477	-0.126582845050323	-1.15089686643009	-0.0692722276168103	-0.380518133680234	1.04194755814043	-1.67255141753586	0.974372073809599	0.86574907626493	0.472467414486922	0.612889684669912	0.373729585843691	0.649407663497622	0.955115669948392	-0.375037296999387	-0.162210988672283	0.78416051406129	0.341041444501409	1.29684164237039	0.65631470726857	0.992070483766074	1.21270663800603	0.866609910066727	1.48518426594844	-0.135341265143566	-0.54830579144611	-0.199068240048516	0.355536299658747	0.762796796329619	-0.462310617477709	1.60465274888683	0.161350404872797	0.651112391786575	0.371869805352158	1.22612408732684	0.644362310406017	1.0790309633494	1.24645779444525	1.1308263225707	0.332051717683104	1.52329014266519	0.667530101777952	0.982418444633584	-0.163318150724498	1.59758368676486	0.946978475068981	-0.102599386198753	0.828367219398232	0.448539450397575	0.318044944022475	0.817692293445649	0.887957041344366	1.05822980774667	0.655861211470925	0.456071879410745	1.49293893812982	1.00240577867746	0.231196174492122	1.33239787638297	1.09887969788778	0.355746121277731	0.220501085015465	-0.274381756329549	0.751594310409169	-0.685018738479096	0.297254359860391	1.92844740481108	2.27785289889887	2.07044612556584	2.62583294476162	2.5655991259209	0.679417758931782	0.561167148191903	1.69382545102788	0.837136311906827	1.17729923317324	0.899383423172298	0.786113370724998	1.86766274051308	2.44523134936075	1.7612441640623	1.29775526484172	1.56190469257113	0.190013734199838	0.812329746092383	0.447205829941394	1.78016078885536	0.841523139896818	1.39550835992529	0.265130842606056	-0.164745870622438	1.37620556015	-0.18909361667221	2.7773102043074	2.20481292310424	1.34336622463153	2.66165941938897	2.12330315469869	2.17521874001621	2.78152074140923	2.56019984129095	2.23022738617775	2.24729130548368	2.38788852275857	2.71806013094272	2.49320307393257	2.76485554072751	2.38705150462938	2.60676749439074	2.58283587969999	1.93763513188453	2.08192248869404	3.20261576821337	2.84242994022763	2.59924470855956	2.73028094067368	2.24377584506436	2.54138204676388	2.46089808637331	2.42946908004742	2.27221423479117	1.72997339702083	2.54134063678846	2.10349905920368	1.45309475702279	1.70988695941133	2.72502085922998	2.49239417484398	2.21220687666908	2.19416057561635	1.84847955044396	2.3365478300124	2.68815802666321	2.26723539325082	2.83666835792234	2.39263590042706	2.73639075389142	2.77042956209283	2.54797503819882	2.71125508854074	1.50749623582363	2.38416802445799	2.65688816182023	2.15884349873005	2.009071080683	1.96626723259435	2.41882012918462	2.58712363375586	1.22116239861587	2.26635820607539	2.1661026243036	2.10174797993024	2.48223865639779	2.91732936119259	1.93350670830369	1.96923210609434	1.46246659858548	2.14008443593719	2.18476777411654	2.17958243274951	2.78445248294056	2.20066633148819	1.87488824679337	1.55691639164929	2.51326126765502	2.28598799969673	2.3038682082786	2.67534758417914	2.12358933083626	2.99813187242169	2.39478730188258	2.28137859805755	2.03946597805573	1.83196250918985	2.28274268491547	2.62740452745798	2.1829374193403	2.02955180257793	2.41052761790075	2.34599762488075	2.17444294165894	2.45825292201288	1.81236736627628	2.9109102590698	2.61874543348075	2.65585091822471	2.44631199921944	3.25703406588096	1.98124490718053	1.90021776356523	2.2330367429948	1.96607652657665	2.23451676377277	2.08662390384863	2.54521905701242	0.466495556452295
BCHE	ENSG00000114200	3.33464375691449	5.21979687864397	71.4484337680248	2.84599619931736e-17	1.72410796123351e-15	5.1404386976729	5.11732500636462	4.34772397258401	5.80317281784391	4.88440838520445	1.57639288553641	3.20522557733963	4.05044154390093	4.24841929070613	5.0470440795424	2.62661080416312	4.4329700144345	3.10651023418691	6.28508145047342	4.12144810551975	4.84754099313357	5.29808909338127	3.81356593247063	4.1646848959921	4.57727908567565	4.40077663008315	4.44566615437875	3.64869310415862	6.31237578789866	4.46855525587318	4.56539631333775	5.79837733782521	4.350587804255	3.9011668772395	3.26741791084395	4.58939802842391	6.02189713318307	5.58234454708551	3.99228319406761	4.59552527816271	3.55577855247625	5.77946759992186	4.22215715555585	4.64053812630332	5.02100382165841	5.46317202920612	4.36333738299542	6.0232944825983	4.89794741749595	5.25722838618112	4.91024609567656	4.30582836424106	5.68901206208533	5.64136004993765	4.44202693539036	4.44042524728167	3.78159647730341	5.38886103490046	3.39700575793498	4.28862485620707	2.6762375534338	3.78975075110393	5.11722340136957	5.09469064558891	5.45331218177515	3.98566592537335	4.93431745668927	3.29034405706069	5.33817062391133	4.95258101744319	4.04920559285738	4.65471107221214	5.33176566632207	4.76012030715491	4.77657578437289	4.39195326132281	4.58908671084276	4.78009152439581	4.20937768059782	4.37188548626803	4.05567465606764	4.6504271069395	5.59040358979068	6.49233919085775	3.81548200766696	4.00242028202603	4.62474428481507	3.4700498939743	3.1899819458796	4.43295875646656	3.27419356027363	5.27781776271528	4.15464764038111	4.34344128796814	4.127791751593	2.60976364175779	2.79134525203857	3.41097357953263	4.39320928427595	4.10854461792972	1.37365172707394	4.59960762437764	4.30052851212221	4.92213035152131	4.20526584200686	4.02562137483343	5.41555590884746	4.43262387340748	4.79805289241478	2.2031772396402	4.39074599828835	5.8078401291451	3.23030169174455	4.25768702382404	3.1736243777529	6.60451719394609	3.52582886683562	4.2669259563249	3.25809696551115	4.62439112934994	3.85201382790508	6.05834673313754	4.12381451921998	5.86079138087075	2.06240781708331	3.20270517707776	4.90753084718552	3.67744207383826	5.30326119887984	3.77130388757004	4.88358788745808	4.2961376297282	5.33854066766462	4.82852439770304	4.40873644526667	5.63758063776055	3.8547455094751	3.73287645984427	4.97658781739093	4.69886442300828	4.22590115286769	4.32920167287421	3.24095388913537	3.62017540003519	6.02493051124021	3.68726771062296	3.9916230242251	5.11247737306587	4.52862378933953	4.56354621127606	5.09872928358716	3.69917416189592	3.24224529928543	4.6411550219247	4.814248897058	3.72385732429306	4.21834541589707	4.64002908490208	2.83778308437961	6.02466710948953	4.09623827645263	4.00552583507376	3.27581894683182	5.78341479868635	4.36500962277874	3.31454288420279	-1.02898794549729	3.82743646397418	4.3653777942725	6.24658980868177	4.66133123740702	3.06677419342237	4.33312591047484	3.52088325730248	5.67098931417771	3.78440670304389	3.74748545685232	4.13824806708045	2.83279691890886	4.51123366117716	5.04207715826597	5.25355691084024	4.25799523363021	4.42784113372908	4.84871295564376	4.79047538410079	3.97112542952578	3.60785366099252	4.71640792594692	4.01515791999485	4.66271975462867	3.43273546769929	4.23684610901367	3.06603958311713	2.57028381242211	5.0163156152753	4.69962650644545	2.69796844566112	3.41415614382201	4.15445740666985	3.49431524739712	4.87305881172011	3.24541882851424	3.83457237310807	4.59257896883636	2.51041443523848	3.46568065971441	3.63666085998001	5.1655562253864	2.91420740524738	3.28477495357598	2.36882162311515	2.14752362193695	3.07726130136297	4.76934198882792	1.89796644489045	4.65732133482657	3.64589871017372	2.21853147744826	4.23541999372088	1.86390584466179	3.05878572986309	2.28004756641928	7.14124724932356	3.5624922941	0.703136775924701	7.11118252544493	3.07572432974663	1.94786609098047	1.87684850397687	0.887957041344366	4.05937457233329	3.62362906723135	5.65354428257511	5.23894208325822	4.80456003191665	2.78497308394515	2.97486942715104	4.2833889913875	2.77161614164354	3.32714359686273	1.44515901636573	5.81462159823507	2.8784716130581	5.47344870892958	3.05475063220743	4.15192442359229	3.33640745569092	5.58037342048315	6.04926196389605	3.05618925536536	5.03461756951143	5.10566820666022	3.94857569629897	3.07504605632359	7.17974061256397	8.41849202092398	2.3102686489218	8.26988369939321	6.65446602271132	5.19668208376481	3.07524215381322	3.03357574530214	3.34496788613162	0.0600605409834003	5.19436185055042	2.58970733819181	4.86640389154889	1.78473081894488	-1.15506414303185	1.1055756738808	2.18123048746952	5.85971528041107	3.51581677179389	3.30890940452929	5.88233190719586	2.03278959722969	4.47952790575518	5.27685001055426	3.54436788343395	2.76632033776489	2.4802230041617	4.37907583465736	0.881716440085297	5.5018585176814	4.60307366110688	4.38256762085415	2.75888480494512	3.8931811651397	1.93763513188453	2.87097792322234	8.52832871099676	5.02342897678691	3.79689042423144	5.01857608813351	3.37864525391738	5.40640438308296	5.24831837772	4.3183095982398	1.63751985429337	3.06164082367605	3.54247624892844	4.23942244215663	1.61294347595711	3.69769074762792	7.3089811028312	8.19841279043689	3.12241717559873	6.54029537727559	1.9769398551613	5.57022688996979	5.15271525732014	4.24388458890144	6.94686382179854	7.0137178450478	9.41172952076374	5.21844845740506	4.96853710998873	5.57584166696428	3.88795108876232	6.3462589154492	7.72071737078693	3.66132161242296	3.90590191200944	3.47934287858007	6.93986954577454	5.67196561238182	6.96242927611652	4.65454217870738	2.09755334154613	4.6201892609145	6.29981777856781	2.77406559308123	6.90507750525711	-0.490826597943806	2.89732383942558	7.72964829567682	6.48482325170739	7.49661919455827	8.39281199560702	7.13731654247602	2.82526365622442	7.4961368564735	6.60494123752427	8.36265914661237	5.36434364471151	2.83437904616794	6.29944686554287	4.67436229825759	4.60846460393147	3.49016672196141	4.08744607696567	3.70183311703082	4.32874739572298	-0.460487294922882	5.65803065810595	6.81273662473234	4.14666702261284	3.24746823006651	5.40834955161787	3.71419354645423	5.7374586102106	7.01475232284947	5.63099140667018	6.54557990415795	4.07909834453815	8.84494717291565	5.91874754359045	5.38375764642631	4.28774179817973	4.50503712237184	3.76024897838793	4.19438127482055	5.36346335817451	3.25075519989242
FAU	ENSG00000149806	-1.84464026912747	6.07856144040556	71.4238144297571	2.88172949457289e-17	1.74222131750838e-15	6.32726596793158	5.7575686324685	5.41975088023994	5.7865617101828	5.20789511757675	5.70337194883058	5.46830404448473	5.39984045856324	5.0207563944481	5.33168843774983	5.47387603351966	5.30022171236942	5.34384007394366	5.40014677407828	6.01893057047431	5.33297653377866	5.3480620628194	5.39679390713543	5.33072281640564	5.25090114987408	5.66038039138498	5.20309514882522	5.25012471703225	5.54778899106867	5.40574316093916	4.94658200879858	5.52909269980699	5.23891225937295	5.0612771216426	5.31612005262828	4.77303356629517	5.49079540183169	5.65358096004471	6.27915160472659	5.5477656054093	6.19020589534086	8.32701987120452	5.43638796845834	6.02150932736689	5.61158690472368	5.74484352512076	6.44910340263943	5.72657616209247	6.74468214124423	5.0641231717088	5.73308065714036	5.42862192845931	5.74842285304625	5.3215397109701	5.62667789004252	5.48012826152844	5.42113992481391	5.2817731492762	5.40532369686488	5.0859745036813	4.65128864650848	5.40803201340815	5.74727466608017	5.77029683066045	6.0037399524265	5.36921779374521	5.31239708778224	5.36754665604484	5.70010776002773	5.66482435014771	5.42885362532598	5.13516589671206	5.40798433301098	4.66511359599989	5.5698420848372	5.57200184613063	5.57718479054766	5.71417703861881	6.49487720795899	5.85632942139534	6.12751885501722	6.36840462599976	6.81142916378521	7.94707590911394	7.11577496401314	5.58553450709134	5.77561977182196	6.52975919843361	6.42303831900109	6.06195229575844	6.26972968496422	6.4499633324873	6.26755558684025	6.92055673345599	5.94635960859973	6.54727769940953	6.93454979873392	6.88751564445054	7.23873256869366	7.71490462920974	7.59349385786863	6.32766798035618	6.52171364331877	7.61831443343657	9.39892005648237	6.39208890887024	6.11572501546705	6.04684146485762	6.62912532562839	7.84034971758694	6.29401271672718	7.64647066181073	5.07384147691903	6.56959726003206	6.18371503488609	5.35613643576066	5.6114835323377	5.00872785700479	5.38880587408057	6.3879177874912	4.98676378644532	4.87343840503062	5.04736290353163	5.08501264933951	6.07557210902449	5.93335579471398	5.13222799991262	5.30054154045633	5.63022315783515	5.54042073113138	5.22580388064996	5.46811160092363	5.53705580036068	5.32409367748156	5.17466220034603	5.21988251855142	4.95491177392374	5.62330435162738	5.71542422425177	5.60430039119606	7.65114671278247	5.86149504532363	5.41440240401672	5.44967581066035	5.60365424410148	5.48889985951886	5.60008432969718	5.2699843921656	5.49419210615803	5.17224975067876	5.21266463653852	5.28171066062835	5.59308025498789	5.60397060897502	5.43924512904786	5.0730345826664	5.25598735060165	5.44056539306104	5.97677432688404	6.00860222735021	5.74709317330898	6.97973264075926	6.28270371333368	6.19026933452678	5.8220953206887	6.01723280159551	5.62784818264691	5.70981450019103	6.18425525200339	6.00814940195643	6.80340327673227	5.66126241136003	5.80750496467201	5.27821874439629	6.0432267721852	6.36280768665835	5.84004006002437	6.75403526943244	5.58850319846861	6.837529463711	7.20708384022135	6.89830188273059	7.72336932156854	6.41936602272427	6.49571941789489	6.79141684959746	7.00640872635182	7.41577438778699	6.38343018304932	6.46520280945203	7.25196543414408	7.43280333801874	7.33178364239511	7.03292059790224	8.0750364063427	6.76484884137358	6.79104496559839	7.06390041547046	7.35303024602931	6.6288922312523	6.57629615553103	7.20651065382851	6.57183526435714	6.53928664512879	7.17757552443294	7.23057829391012	8.00207743371369	6.46022723441063	6.94980086634859	5.64972820686736	6.31114444885747	6.07315908016073	6.06088361477587	5.91669860103814	6.10695793623157	6.18430958886966	5.89785637138272	6.34347154414935	6.84317744560814	5.4341311263927	6.6307853986587	5.98827361977887	6.47350489870291	5.96524408898346	6.57924996552855	7.10188063135844	6.08711531884576	7.31259419375315	6.15377855275151	6.03696778931252	5.93227572432806	6.43022232588124	5.97497998002672	6.49185165470915	6.35889945446603	6.3739601198364	6.35365585370098	6.13277804356539	6.55761037938789	6.47192066851076	7.16185508693358	7.12918819596499	6.10380247593566	7.5369962592633	6.59246168000185	5.11065382410428	4.97348672953804	5.25474811503768	5.10789233701399	4.57579304926613	6.42759133383491	7.69452741706794	5.61581914156238	6.07419193301212	5.33266164173615	7.07855910644794	6.67092593109387	6.04348885241823	4.33726921473903	4.39778343182041	5.78299619239695	5.92938352651465	6.25102846812475	7.13759225161604	7.50943047008481	6.12885276633223	6.95517783734307	6.76357790461203	7.0772880426091	7.70589730461682	5.69435632263349	5.88232464700826	5.34230102275023	5.87717461739149	5.22349438362819	5.44712451481184	5.62085687951565	4.9351507831073	5.07853746065175	5.2449478674114	5.03606488482287	5.27150030050634	5.10992987715243	4.72904362789158	5.29630663504209	4.6217895751534	5.24846247669171	4.94951175787658	5.0427116939153	4.94483265726635	5.05598034779911	5.80955430218697	5.3257739323252	5.43614660317969	5.27530068983634	5.07602403513895	5.11381994999201	5.1865566865979	5.71910254510719	5.15187642885393	5.6901782113177	5.14643919751478	5.18455405531892	5.12746662176152	4.70283331504109	4.86062881658108	5.85972322017414	4.80379968009997	4.76884844514143	5.519085764291	5.58630963256651	5.14613741158858	5.33716010538719	4.6512765778603	5.11277730782232	5.02262986095238	4.48736807150729	5.47617567925963	4.82053425176796	4.78010758022012	5.32907799220423	4.36127895266533	5.06766583388122	5.06908880843455	4.32798867947298	5.07860016119078	5.32861939220822	6.52013129962794	5.63574135873085	5.67733495541893	5.52707731011359	4.9178021236904	5.90964900337352	4.4639571494338	5.47229405307004	5.83946977717843	4.66640438044754	5.26281328282343	5.76260613906672	5.43912783585753	4.93291336580239	5.65759495667494	4.88022127679579	4.92624308855917	5.56066464647861	4.39194716560355	5.13691644584627	4.89705258018897	4.68383975238091	5.09421231155697	5.39563436730763	5.00285266532262	6.14395273505724	4.76421522286546	4.75833355198363	4.36156510616218	4.78860753662108	5.01425017912631	5.07270438524404	4.45859461837295	4.88326841061209	4.97241804160876	4.78499748160776	5.43101469986088	5.00330619089441	5.87285384397896	5.04742521268682	5.56563943453885	5.37971289061108	4.9024953868755	5.68929286283218	5.64299835313183	5.70847354262812	5.3439864514396	6.06416785261892
GSTO2	ENSG00000065621	-3.08974434369081	2.23961857713589	71.4134279193349	2.89693910035607e-17	1.74787844790372e-15	1.67129750801753	2.63164977250478	2.05031782574644	2.36865923741795	-0.437482747357975	1.08013198015738	0.197286779067211	3.54824401945526	1.21317957783628	1.21775968403207	1.95291032025712	1.3949929174551	0.266187613739861	1.30501798497313	2.53871623011197	0.242735249065571	1.67225303035621	0.157617291461334	1.59761708266853	0.900317088587621	2.67258198314363	2.4190034903387	1.98648626770529	1.73748129740161	1.52849857729686	1.32859743145624	2.24966918680448	2.66762939195017	2.59075790946585	0.715300231505228	3.00058712823448	1.29924158998349	1.51916074186273	3.08571635717829	0.551021723539427	0.346721844003597	3.94610723855755	3.30041511592472	2.4219416730279	2.68457487707016	2.21844148723645	2.27052079616874	2.4885966759072	1.50695335659428	0.399444716039592	2.10685526183057	3.2236478300746	3.26769646265482	3.73927577816702	2.62948370416583	3.37452418596662	-0.736364955642309	3.61625697268697	2.47782408025102	2.41250207836425	0.557261446689958	2.56724697729506	1.83271702691667	1.11819781237514	2.89985131453403	1.32279180692517	2.79711100939262	4.49103296423672	3.248673111143	3.18763828895549	2.05664299706288	1.68181345310969	2.67518088495955	2.38474816425795	2.2651503122097	1.31677303882853	3.01097720531788	2.57772721227873	2.4603680386431	2.11234897538119	2.91451429527804	3.07460924019485	2.64403302932936	1.23312974436089	1.73597124305214	1.16274340410178	3.28375836611462	2.25802107080009	1.78486223123046	1.41723085630198	2.06496722318479	3.02128340894239	0.937877171193768	2.23241929551488	3.2792721416267	4.33762932590239	3.34098959519771	2.46114197253148	4.31293908173189	3.81327430212936	1.37365172707394	2.5747858416245	1.85457590949526	0.578090174903649	1.82036808690447	2.42048280893089	1.95151247489293	2.16882512015002	3.95494979833696	3.26144044392911	3.32119859904845	2.71321084227963	3.33007859684503	2.37124686689204	2.97845460551687	3.46168663443029	3.39215738489879	2.50633405554588	2.14046062618719	2.32411417681929	2.79124763753641	2.88933482467109	4.34711096976495	2.38338608173175	1.21343734026047	1.87787247808369	2.05934926788403	2.90977471907481	2.32605900709253	1.86199954571588	1.61769069913734	3.46449776873188	1.92019687894935	2.17520325481379	4.07892943889167	2.20363402496812	1.02591037535036	1.5929615263989	3.14844932885127	2.84328498648798	0.455431029007271	0.531000922657391	0.395672241234378	2.6530547270005	0.97491208022297	2.13403407467724	3.55024137186165	3.33781293794431	2.65169737899279	1.84343667080632	2.32413679019727	2.71838051873863	2.83967625040254	2.42402482263327	2.03321726593436	1.94028402237243	1.66238256013942	1.88638792009341	4.28178528878645	3.11618548087244	2.30895155541872	3.28724801224323	2.15111063266476	3.13751984750888	1.64625902213393	0.70176702287262	4.17859106396977	3.74800562136194	2.06043413803461	2.58984045461726	1.83320319232427	3.28840320423663	2.21102378282627	2.35807008291017	2.98130505425607	2.92896221053937	1.84667900554145	3.53389887660343	4.71770074640462	3.32207354759943	2.58429599663126	4.52093310141907	3.01757833542824	4.41357484825452	2.91775026926339	3.8027131403467	2.38157961593264	0.295495532512858	4.36882870919447	0.612889684669912	3.30563708754747	2.00893204748004	2.85159475236471	4.63735743233433	1.61532611744963	3.99833706353855	3.97765613893117	1.90717746023699	1.00255032410537	2.35221719562167	1.35235527853413	2.71277237685589	1.91362737993075	2.12624030774366	3.54162244388725	2.64425402671661	1.92059757450548	0.589078036877982	2.87717066744691	0.363265651884143	1.79697125578125	0.286485168378153	1.89623046094841	0.827407756039397	0.806075252607356	0.708688543345836	4.34492943959965	1.67324543387811	0.867660067915448	1.08546743962413	0.429739813073248	0.322921543133382	0.538031940849443	0.370852754825405	0.0704420611801336	0.311494057197897	0.396584639410712	0.0613686372280034	-0.130885850398181	-0.903358540955845	-0.73542059258595	-0.167484519519307	0.424225113173572	2.08989390622771	3.93825482756046	0.966443471113215	-0.276259276404801	0.461369074261651	1.22543995180819	0.411034490524176	1.89266841995851	0.654217755580576	0.550407031116462	0.102712260052955	3.34265560944152	0.958397299119468	0.14419191585751	0.58895264980141	0.780882826618832	0.848160637827717	0.303575370109125	0.561167148191903	0.814980021136247	0.0683104078740552	0.759066619414605	0.930431857479142	0.511375731660538	-0.400469592326411	0.61900441085077	0.575980793774407	1.45044117428792	0.76186131895281	0.554988589360712	0.689183545979241	-0.00481447606250242	2.95503769724979	0.419767442351522	0.937157419260705	0.393893762831559	3.30211926682482	0.337821842339158	0.860103324983211	0.408104996359404	1.03530206048674	1.18648923741745	-0.26628703612891	1.11209958162026	-0.089232974744518	0.291267056991978	0.879649446566424	-0.785954036783791	0.640468891791484	0.565993662098696	0.487369356879767	0.755239771121357	-0.0306688218735257	0.474492569451764	0.339386124274531	1.65931120462196	-0.979466378454676	0.362674160862973	-0.628820553514733	0.701858404213923	0.305229659321838	0.957117793712927	0.734671120748114	-0.304516876782572	0.698617658963637	1.60847724431148	0.847340563408597	3.86916313772529	0.40713841406612	1.82275703795444	0.671034586898022	0.315351536824801	1.24244684465285	-0.656141878775462	-0.508353874622464	-0.0763307867739277	0.50722770919024	1.47119501166058	0.717332728866395	-0.0219436048659624	0.518531598962439	0.315631952911632	0.458218492694339	0.605781102245025	2.72557289724672	-0.556246565347875	0.892401589664637	-0.414350414595407	1.83619294510648	3.31285044849482	0.937275471752887	0.0521021239279205	-0.0249645660069657	0.0620329858193762	-1.13575596536159	2.72341836135737	3.75626004978808	-0.249596105213013	0.711910677057821	2.94435076898813	0.215723736230611	0.272630496559655	-0.267098671718855	0.364762362470672	0.694544167307006	0.0176465034481199	-0.159851344662242	-0.835507188222855	-1.47332921325721	0.832437079683524	-0.186333581787056	3.70988695584475	0.779225837488217	2.84228260232602	3.39331726482045	-0.998325162769169	-0.85133251281497	0.522379392101096	1.70588217011457	1.34023246798635	2.25909502548674	0.682275184853462	1.52338276006908	-0.324957516852248	-0.835752310020461	1.53626988353716	-0.113303001698611	0.33017336432128	0.971279076824861	0.00742837157858507	0.454736180924256	0.148916445085285	1.81364786902538	0.118139064579915	2.65272369591637	2.39294393322346	2.5756998108095	1.91871828470071	2.17780001989573	1.27237017801442	3.63025811558029	0.00292208551655661
ZNF805	ENSG00000204524	0.75508990558434	5.7723594179407	71.2058443940373	3.21833371617587e-17	1.93397896916113e-15	5.46734981353937	6.06785340970623	5.94010059205476	5.94328457449163	5.72806593639248	5.95749872382339	5.92068868529903	5.97418344640344	5.93449135891941	5.89506858917601	5.85302750752384	5.95575276912624	5.92118949247461	5.9829318770885	6.01053735570768	6.18153152337706	6.03933869412639	5.90708755102702	5.92351239747328	6.20661530670574	5.95126143472466	5.8735266137005	6.33176794526868	5.91955694315059	6.25343119946157	6.10242450296309	5.65290638437805	5.89590125932825	5.66222245311565	6.20301155307424	5.97053432120715	5.91572379175891	5.91771240371836	5.34390178067417	5.88597353630979	5.22587545972705	5.53488053607964	5.8019194903914	5.38841975569866	5.7829086548869	5.83476314129938	5.06500311908368	5.83090239449773	4.86212524393649	5.77307874586153	5.93868510496114	5.87505863941364	5.70294099792438	5.41198021269537	5.89920113402311	5.83965767180008	6.31224733503262	5.94770188333948	5.72461233243031	5.69108336498522	6.07414011391642	5.74387333072159	6.07473845575517	5.62239387511759	5.8746917326121	5.83098806204974	5.83830948084626	5.50643397623451	5.64033019029458	5.87942959723912	5.77758494381936	5.80174693224915	5.88037060011097	6.04720580595265	5.87775684177025	6.00539318572041	5.89508189342094	5.86871900989956	5.30950089592992	5.08884768766477	5.12916556327217	4.93642739174712	5.06916891824911	5.05800400519218	5.23714883572112	5.32798175003658	4.89944108742512	5.49702855619533	5.36301942549713	5.4548465526183	5.80861441852813	5.4241942389106	5.41586471966	5.34988074097528	5.19926190044326	5.06125835972879	4.99869897489113	5.43185938325349	4.96763068614654	4.88716839041715	5.03044686713447	5.47998046866918	5.29394378598641	4.88811339066899	4.67499735065997	5.22920079138103	4.94378122213634	5.20556673299466	5.35576988117944	4.79247417788973	5.22262195772291	5.51868139691336	5.4735500258267	5.63621797493926	5.83608656591301	5.90003336006584	5.74846896091713	6.00693768973192	5.92444292360558	5.86149452532092	5.62346867005432	5.96301381946884	5.54280297077251	5.63195103640016	5.85821131179165	5.7952789003797	5.75548726975142	5.74829471100534	6.10826791226054	5.89504389444448	6.18826367504519	5.66307974084269	5.74181056910194	5.74068103539641	5.68599361848682	5.88514274720908	5.83749396643686	6.24747190016791	5.97117454801907	5.89382489606592	5.58073757807581	5.91251995129473	6.00661444096363	6.11281943359136	6.04785904803899	6.12152758844516	5.63853700175473	5.63189088817406	5.7683283577651	5.73573327543464	5.60839551609062	5.50766934543546	5.63317187044765	5.5039426831101	5.5579527774581	5.72604728280063	5.78309852475541	5.70971290463258	5.59920254135922	5.69171221897855	6.0529020009292	6.00072324985448	5.71864629778236	6.05934955861884	6.14069538364019	5.74808850330014	5.56235427473838	5.85371397051874	6.13615558181523	6.01624594102956	6.30724032172393	6.25702322104434	6.31890024519685	5.84961946970653	6.29004465134348	6.22007465163938	5.99244342563686	5.77123209180199	4.55839980507947	5.10384257816764	5.03643326145729	5.38408179362965	5.09663472102736	4.88354985710986	5.15804216651315	5.09356849669304	5.21936352954683	5.58678467225204	5.13813441133104	5.20162680785955	5.02607441090403	5.28076256126573	5.37618816898784	4.88619412162504	5.37983913216994	5.16384914312389	4.70642686152042	5.06906960031641	5.27876034632939	5.03601233004684	5.06991965529536	5.16277965366808	5.17868904932953	4.90601150616748	4.89983427770649	4.94767107685075	4.88224302421658	5.10841400137099	4.98606066578937	5.81343134797003	5.30386844093738	5.33357426455635	5.29042587241636	5.59119564785619	5.58606503992225	5.48737609934808	5.38116606449931	5.33003021145963	5.75061245203685	5.6701685119083	5.58284544644679	5.49263811983108	5.61229349506218	5.4010648892831	5.67219364553616	5.43286088237104	5.46964803130222	5.6736702931925	5.3088740195826	5.31738793594118	5.57217600551163	5.68722166633375	5.3957461111054	5.17322036511293	5.37890286762549	5.34240549239333	5.27673071148798	5.45505109491156	5.50915229791064	5.39653135621523	5.33378169003893	4.98558739956628	5.12042673695124	5.70268989729385	5.28394208389677	5.9022923856662	5.99200390869788	6.29121736174594	5.93690711249136	5.9084766783759	6.10027155617308	5.56472588946435	5.76773704660366	5.35894257470016	5.54686055916262	5.50864892348184	5.64716546476457	5.10895535145606	5.9410713062867	6.05052304530419	5.50350765592091	5.38309457142222	5.13092865480765	5.48421877186809	5.47721427506175	5.24419238055478	5.49228862734333	5.26766114462327	5.30635951680444	4.44306676958255	5.79264355120278	5.32502817259817	5.95753410693965	5.99473096885098	6.13445923831529	6.07257666103203	6.27722080156943	6.12045537551008	5.88319761456454	6.0462051353361	6.62763088197856	6.279481539774	6.10474206930404	5.8394068825055	5.82987153105414	6.06462502086938	6.15978575409575	6.00297785040803	5.8166123990968	6.42817131456767	6.1553479562588	6.16451926870987	6.25191272093975	6.25285602030387	6.14030076670762	6.07431550297022	6.25870488110836	6.03205003517358	6.14329738268153	6.57405136061058	5.85361347747713	5.96940850456614	5.88296239598403	6.17514593068555	6.06362834588599	6.15819553884635	5.96300889711663	5.93204609362164	5.92676232389582	6.07178666580172	5.79522276361745	6.00121741046971	5.98242468734171	6.10883570153665	6.22331564006468	5.95865085950058	6.46631457328113	6.00870149292591	6.2587990730176	5.92959531591354	6.16789938124446	5.70092704607695	5.61444703574968	5.7955744999304	6.25217261468107	5.90909122044576	6.00431647084694	5.75045547769919	6.28667315284476	6.13330176927843	6.10643261152738	5.82014004670676	5.78439616798855	6.35832520369778	6.2346865766836	6.37563250271862	6.08039327435147	6.02557414899907	6.17936480481241	5.59038680274897	5.82005537336987	6.56117366088344	5.94778481692692	6.05302412191849	6.06512927806256	6.14674779273816	6.09862974926164	6.08241881717614	5.91377252376963	5.9261502399134	6.00998775129271	6.16038684782044	6.19078937769633	6.06453956672349	6.10604778201075	5.98134456112066	6.03595481809328	5.91014160651017	6.11521576399284	5.98099823970148	5.7435463267254	5.66176389825664	6.22420472099114	5.72039253894776	6.23620129103586	5.91783637676	5.81606856207366	6.21894724200049	5.84041458583507	6.03697375166784	5.84834596106562	6.21579273782167	5.918585288474	6.009737203553	5.59408501159707
PART1	ENSG00000152931	5.20471633040142	3.99645729169073	71.1564524223558	3.29991777392706e-17	1.97505699871955e-15	-0.0856010783677555	-0.741110698256986	1.4111249642834	0.955623074735727	-1.39897268564078	0.923893563712509	0.377317953983579	-1.34866608015748	-1.69526523598867	-0.188085365783189	2.05769866380408	-0.129785505816693	-2.87847370500593	2.73145571940893	-0.38499622607528	0.589816325271853	-0.323940268178699	-2.21016611927107	-1.2154777521708	-3.0183164858158	0.0998445412038341	0.562386031895902	2.37379697135258	1.1618505916723	2.25898761751923	3.32653103195259	0.572164013907563	1.3143203523799	1.20189735450423	1.07266726052573	1.97439677687377	1.35745078239548	-2.92745099013055	1.83390932764217	1.45472088536263	0.154140289759643	-0.71646289507522	2.46174201958032	1.0863476817672	1.35854481973365	1.26494318135619	1.46767967976699	1.79523332449817	-2.63406818338227	0.92392632809768	0.980748511610639	1.01085779494814	2.63482159823713	1.9933920725632	2.16217733879693	1.67240750858095	-2.51898668859125	0.418841422876781	1.50952840258951	3.63619396346194	2.63065333530115	2.81881692384964	0.975301874730069	-2.2094923458541	0.281897079377971	-0.661654449072334	0.610033064604377	1.0992611699261	1.57873609400213	2.13175782494981	2.17204393415745	-2.04475110320521	-0.906938367486894	1.80550204644246	1.12758520989335	2.05951609029329	0.472498289557506	2.12825551061574	0.97037892191568	-0.734438162288159	-0.378163442709188	1.77783161385801	0.864225725583528	-1.0967633212532	3.13133207199519	1.70895980301976	0.890608526601674	-0.0637546333927365	1.38092520104642	2.70721604559751	-0.100501641468301	0.220170991424498	-0.498373788402866	-0.629561583883832	1.25504734679639	0.496485260083671	0.383840710247213	-1.52810509743413	1.51586391504968	-0.771018934864225	-2.99414079469563	1.89475778929874	-0.109919037084557	-3.64662339275458	0.397592904222468	0.40406246257622	-0.806446650963916	2.52725525273601	2.37532835671132	0.45012961848465	0.9940196275277	-2.10613136754294	2.11059637967366	-1.10435676423134	-1.37970212726332	-0.00758108324293067	1.90365251701162	3.23269855350248	3.68224909075623	1.15207979040811	2.81552385184811	2.60603558074063	1.91836226450129	1.27213589692296	-1.88681170039944	-1.48834137513966	1.94717077180889	2.07566283878464	-0.811482325654786	0.498833887962566	-2.30271152641324	2.67467254615052	1.32689090417398	-1.5910537317082	0.564744014633666	-0.512234100220946	-0.713818433330411	-2.28130934778511	-1.01214780559708	-0.535922939922512	-3.09860079129957	0.228867192252503	2.81257688246394	-0.245732791837364	-1.05572898598291	1.4326378096766	1.31652857495253	0.763605745161238	0.883834877747328	-0.0437393006654902	-0.943887959970477	3.07359981087978	0.469424426454899	0.845267861157135	-0.633012408131841	1.30949515425646	0.867717610259436	1.63861087783741	1.36663486891681	1.11272130078332	0.195982372757275	2.04063933458378	0.704108294516306	-1.91384672417842	0.253333381450427	0.564813043421579	-0.48263820995857	2.3009727674822	1.22578754002766	0.0645759491077157	3.08544473066162	2.28215850141111	2.27817882584129	2.52780783927518	0.40577573438118	1.95748718202811	0.165919823574825	-0.615513280893072	1.46651722337151	0.107695105197074	-1.31673096096044	0.360607860873152	0.804881506705771	-1.53707562892804	-0.753988689180677	0.0218381517955855	-1.34372065579753	2.71855203270333	0.586104376657355	1.96228666829818	1.56431067099301	-0.107192763593572	-1.27074184340237	-3.64662339275458	-1.75213516217728	-0.642475709804597	-0.0903867305761185	-3.64662339275458	-1.52688377707393	1.31936215766521	-2.13875766225056	-2.61819148957433	-0.290907494737524	0.388626175382403	-1.19179322995575	-3.64662339275458	-1.31770721606484	-0.605328405809952	1.09686611931528	0.0173982961000776	5.83584157738815	5.20230304571393	1.81558752609594	0.133083587909855	6.13387007803699	4.40902213647168	6.42117488152091	5.31400984758771	3.02572037568265	6.31989800731795	3.86408623833181	6.42923570771045	4.40396326379944	2.67294507635027	3.18408497596058	-0.685675626421359	5.29500799858532	4.37461492205322	1.16783870184486	3.4163730730004	-0.131122667429601	4.2948659669727	6.99006619354013	2.17490448064756	4.40078909259127	3.81627286193604	4.80354368658852	3.46967970041402	5.6749887376317	5.29364042127302	5.5713598762403	0.705951995105292	6.15087888093604	1.33315258022361	5.6342687683079	6.04483301157954	6.30911606213118	5.7576047523489	0.207898112991689	6.30607537922601	3.85890144634104	6.06758278787617	4.9528519661549	0.247156302803223	-1.12258582845365	5.88756571080844	1.8749984715274	-0.163001971872925	1.08284036152177	0.220467646586905	-3.64662339275458	-3.64662339275458	0.825605951549136	-3.26822743138958	-2.54347665443368	-2.54154265273862	-3.12296379601916	-3.00461841721903	-3.64662339275458	0.106596773791737	-1.85110447996604	-1.90266408808301	5.56005667204657	5.55935663930115	-1.34526995538661	7.39730159046503	-0.713716059355136	4.21342410550546	4.71077602383719	0.629082636986141	1.54293607894535	-1.68529774718364	6.985802116608	0.369289295135329	6.68499101118567	4.98194048448886	0.474492569451764	2.803310072855	6.10431335770011	5.3628241664507	7.0935674820528	5.29669358194041	6.18391801527076	7.46402035608608	5.94942510120814	-2.96745455664093	5.0872216282919	4.95612393033563	6.21621667616604	4.71821485612507	-2.43118472972225	6.28973826750737	0.330846400124909	-1.02235926239171	-2.25682425806565	5.94530847945271	0.531395840532445	-2.96822736345976	8.14983060926465	5.02973470569835	-0.452409340752184	-0.0848159665682195	1.35126189827327	7.2515126397157	7.40175469940046	2.34071700308387	-3.64662339275458	-1.71231394547379	4.43659565950168	1.79692029342324	3.94040992204755	4.99646892209303	1.62629803310624	-0.46969281686743	5.61663517015174	3.22854189724248	6.50156354786046	7.42185562684958	3.20743307843099	-3.64662339275458	0.0623168788909192	5.73730792157921	-2.16699641004581	7.63872579368197	-3.64662339275458	1.55757027486991	7.20244957232729	5.72752025191751	-1.2552427343335	6.46781302361777	5.44521860661469	2.76704703044146	-1.60493402052914	5.54122104632267	-3.11552217154929	4.83864557142455	0.234996592986294	-3.082622630869	-0.185668656412142	-1.07338845606722	-0.764824383164949	0.255439806525861	-3.06617010576602	-0.957485937707476	-0.133578417650199	7.27239492279688	6.80149679348434	6.95291929997013	-2.99608027906055	7.26690156098071	-0.436071403799197	3.12618175169025	5.8862043453118	-2.6613639447255	2.64459121517701	-1.85055044038604	2.57752052028199	1.99859106702168	0.729337249554632	0.849887558940918	-0.492681381565498	1.78077710874382	0.864095142223338	1.60277602504035	3.88562252173742
SNORA11F	ENSG00000221164	2.56665060641502	1.92198622497811	71.1490554247702	3.3123127513447e-17	1.97851065263322e-15	0.15691540655408	4.28772424079762	2.79883322338574	3.69828694588061	2.26592113343964	3.77575104346429	2.98689549399168	2.57978746477515	2.76463236116237	3.0053147456265	3.36701296110905	2.82020509472706	2.39084093849209	3.16618042793278	3.9105062489192	2.5540065761396	2.12710381221098	3.07833278147556	1.56377972716861	0.516734180618637	1.36789437317659	2.05335603891853	1.97295995681684	1.63928243868225	1.8085527333479	1.63087232995387	2.42664888905545	2.14415966953301	1.18031175738541	2.26341927220343	2.65585219338789	2.32023366690849	2.77387753694843	0.189730938511689	2.55486732138866	0.668561001013868	0.641843347607217	2.10357735813645	0.346979577471058	2.37481819302917	1.93317872393591	-0.175235692778864	1.31565235043695	-0.817811682602201	1.66799668336262	2.72191931973056	1.95652305836854	2.33432440471006	2.47273542969906	3.19370800987859	1.87647335857009	2.6282501568631	2.95734390851542	2.81149500816352	1.74735428042876	2.12238403674352	1.75974589207323	2.6596586487047	3.17542792847851	2.34963161165345	2.71810212478074	1.55216189557074	1.93735702250679	3.29765321381676	3.06080327969404	2.57757918466314	0.699341564667901	1.52762560150577	2.13034007128766	2.33016610331024	1.75795853655837	1.65356083648164	2.85767534137811	0.137701929552658	0.346160630704419	-0.78251622498786	0.470395604552465	0.0415498876371439	-1.0967633212532	0.103434986661083	0.722478780330056	-0.472933694805842	0.305436164400992	0.366818638254261	0.044880211881067	-0.371838579656092	0.929534526427248	0.309569264203159	0.472191033930076	-0.100982415179035	0.221075108465739	0.716097156192614	-0.776047948578812	-0.329396069417583	-1.50474428973916	-0.149180459432316	0.145560652158246	0.350858930526887	3.16702132538271	1.1564755192705	0.620684876871403	-0.577386385667687	-0.0672652858674175	0.642810113470976	1.7988372602221	0.89401419501782	0.459889427241634	0.509820139218112	1.51717609971556	0.573311092083074	1.63955261310993	1.79798537261909	1.72919417887077	-0.137903577012306	1.37699974967403	1.26292253707689	2.49045213393793	0.572330297027128	2.1628783962858	0.681948395858136	1.99927772502926	2.69804338012883	2.75853615955466	2.67337465831172	1.0978023463117	2.04733075622271	2.67467254615052	1.03969539063355	2.61584474113081	1.37453116006484	2.04202305430111	1.35957822046196	2.03826176612679	2.94918521008411	1.92391476814857	0.055379048024675	-0.153771520747149	1.98455874887455	2.41219227222124	1.80327229098962	2.45626813066154	0.23931953251255	0.277822854398975	0.527818606803307	0.676788737708221	0.00548882494863638	0.866314306740227	1.54168611025036	1.39805782561141	1.85821779351121	1.2501139167596	0.99639637714161	1.05862170643353	2.32580319172317	2.06527564486192	1.93971115703919	3.63731195919298	1.96986721093098	2.99610567682651	2.72107541739326	2.75122642322044	2.25601971201413	2.70490556065436	3.25815409256887	1.02563593753988	3.29416752807505	2.32495651849599	1.19282519335035	0.306801656135158	2.14493089197545	2.43312904567833	1.18425541766142	2.72472608487517	0.757076487490558	-0.0489278523895288	-0.231618081931537	-0.653821628226308	-0.846384342745764	0.253069638970323	1.04194755814043	0.320893107445192	1.25317920185902	-0.0405037238842542	0.412105976688678	0.937981124266398	0.833528613791522	-0.253133213766688	-0.0970614879112765	0.692367268443946	-0.0771805794394773	-0.394454776984352	0.0301536342910625	0.217929004405595	0.501560284728232	0.490150449849174	0.634251382906352	0.493901295391358	0.00255562866356531	0.192856466816669	0.617169614670388	0.148599494635675	1.48563333104014	0.258577334228442	0.322710945896814	0.300409570128141	0.211978119169545	0.386638293190072	-1.045210826125	-0.0237703627668457	0.253684193093993	-0.222494440175585	-0.00442037565777991	-0.422441552784336	-0.529273419281705	1.15675125583842	-0.549517557660617	-0.528583243233945	0.894178688784844	0.903705213702892	-0.766008053863918	-0.043856704578918	0.275482257708796	1.08006496186036	0.110971557796192	0.387131320920133	0.353524228214675	0.594762516597818	0.928080444776102	0.154985784803628	-1.14987877794382	0.157784574699987	0.697184267755408	0.755424337827023	1.09887969788778	0.355746121277731	-0.986999526478598	0.22842386627985	0.170959440345919	-0.163149550266524	0.715830213542369	0.838245677630531	0.997578625271753	0.434614872659302	-0.238176303089683	0.918958183847839	1.8461422692789	-0.255896359651834	-0.644632455619522	0.302162450275124	0.167692582541539	0.419816736329671	0.294036951805569	0.916262521415895	0.49673607052028	0.677365705096401	-0.00766919923170848	0.76186131895281	1.25006643903437	0.792521580060978	0.790876940659856	-0.0694318139662246	0.493230555003389	0.414625526990912	0.393893762831559	1.60095613791533	0.0929024046808997	0.660531994568456	3.51979111036221	2.86830459675888	2.88758340025075	2.70387743421463	2.19660825424083	1.33602999659249	0.641681284336698	2.31294447933906	1.4579419464678	0.552277611083534	0.947543498668386	0.924214815027194	0.288127475531103	1.72513017277918	2.3002124304706	1.1071834648915	2.80247891223317	1.61875119735385	2.79873222358266	1.08442912370495	3.24963671578705	4.01436472929143	2.57237383518807	1.9709501493485	2.72246351894592	2.33845180831343	2.9376127546717	2.7114892313833	2.0075518852349	3.18821768103435	2.46294371206339	2.11835100879786	1.81971828599408	1.76231841008596	3.09233523678146	2.31306956256721	0.861627450744987	3.86912467054001	2.48880575609719	2.8041179155335	0.376506364042362	1.52874260664248	4.12960517311568	2.40432979371403	2.45047901347705	2.10967104004336	1.98110268654998	1.74689272364557	2.69753981317701	0.710669267692899	2.9877529180419	1.61439048684512	0.0521021239279205	2.52637168345654	2.575503591315	1.99025137408538	2.57427653950039	1.20246488650548	2.85517790087649	2.48223865639779	2.72296504184851	3.00187500826433	3.52881753736495	3.45567709455706	3.25415944173094	2.430350572992	2.65772576882365	2.35483057799114	2.30255114914673	2.40421991534562	2.72994845496987	2.34814479801529	2.35775468405229	1.65444805716826	2.1341271111291	2.23313011916764	1.99735518884422	-0.41129136244503	1.90393696931958	2.16421270082606	2.9173780503154	1.54982610302429	2.11465511074129	2.62132607027782	2.24790791043206	2.91202324398429	2.26638421277576	2.50473988870184	2.58821165531219	2.48052000142423	2.71304809066401	1.62828185377954	2.59865249374079	2.56658779329821	1.30676621593933	2.34895629046364	3.28145599365978	1.90108384842162	3.29823163374535	3.29736141379327	3.35715226316732	1.85947538483931	0.627127517150703
HID1	ENSG00000167861	-1.90191283996726	3.71369562949998	71.1024707347873	3.39145104683066e-17	2.01771069650686e-15	5.08652350593377	4.9317854548911	2.98323842486535	3.3285466267087	3.84086796435515	4.15759267793614	3.84330251334657	3.5537444745605	3.52380866830533	3.45743623937741	3.98989486963491	3.64892464297132	3.12519555569713	3.41959687062395	3.78875456931104	3.23460296343294	3.66254924367482	3.21162811199714	3.7223741035321	3.22002471854413	4.26499548270067	3.30710738986559	3.79807384882408	3.95872311008741	3.72782472115331	3.29378175462937	3.9125780304123	4.08477346826793	3.14167632567502	3.34002185968035	3.31152528070588	3.20942215494182	2.12520157756753	4.32235610142496	3.32127991549239	3.83816973448223	4.09637210880925	4.12190926554215	2.85442190909341	3.90999946699285	4.14752158791998	4.23202820196936	3.19172641452014	3.59738086210929	3.33280593786835	3.48819489194008	3.78654129251552	4.18438317308759	3.99090056220212	4.29673975261392	3.91583197932356	2.7850058080613	3.63321996947465	4.50192868617081	3.05293740035984	4.36501639701778	3.83936402223188	3.6337486638048	2.49193074588288	3.84537281668297	3.72794509676115	3.75913922909124	4.65301535511511	4.08011765404836	4.68033733837375	3.5537802974335	4.09964790799573	3.62815923017571	4.33557122345342	3.59924993026669	3.25814757514967	3.3855649927008	3.57911285048473	4.21772936678028	3.09896658143721	3.72046144053183	3.81775762051976	4.38998218702274	4.28696353807958	4.97296914899381	3.58536028117737	4.38038952527185	4.3139975428019	4.10647013183316	3.68656862455356	4.54681039032629	3.91388689169908	3.93528671471884	3.40359074923776	4.2277158096825	5.05214925367373	4.85448768522903	5.05454426375406	5.72511572879412	4.26280880140134	5.37010457472691	3.95616851366537	4.3577286456241	3.43547346677073	3.77525318170855	4.14929567213796	4.24567890502437	3.97992427265395	3.94062125990172	5.70657465694337	3.40230674218302	4.3087785449973	4.12932349417936	4.95953507227159	4.62212466585535	2.55100622928731	4.22715007031127	4.20405402774484	4.46859954754481	4.09699307983631	3.96212793429153	2.9462777239906	4.47770256013145	3.14995866720924	4.55571753286146	4.23931956501118	3.32524605085671	3.91897295256298	3.13651081889711	3.55528350108298	3.05481350421903	3.39070219978748	3.63569804063743	3.76462790030088	4.37537993885507	3.70957086938403	3.70046411687425	3.98302830352507	3.52591483035082	2.96095523173196	3.36456201141425	3.5960515332642	3.27944961985068	3.15153657421621	3.31463104183569	3.04902217008044	2.99884648900736	3.23413824480186	3.4889336755701	2.93000510276006	3.29329389130112	3.74044180975488	4.24038962679418	3.81228892766375	3.07016909567193	3.32401381993552	3.29032760364364	3.78558652561866	5.09811538656327	3.59398849299375	3.37713487422771	4.46937098392532	3.98503962912513	3.47327559213785	3.46078343008122	4.06814075727658	4.92961078812559	3.93894001590241	3.92980429572141	2.82923934630025	4.18154932004976	2.8297884089979	3.40041131798701	4.21099969529338	3.11748186722984	3.87241564649314	3.77061800062663	4.68099448324165	6.75171837017686	3.81787842142682	4.82026734447537	6.54318984830403	5.15887103720713	3.93816066272575	3.8081027874412	4.68512987282972	4.37221792404781	3.93892668412836	4.33671436646242	4.24941670283297	4.80337394987663	5.36186244109241	4.67085516379313	3.83679708415997	4.81677075627787	5.84494427128565	5.85566136877765	3.9556546674689	4.83328169043078	4.79610945282055	5.18649466508669	4.42349770529612	3.96053102927638	4.74015815530381	5.30441036173112	4.19211297498395	5.34146674689292	4.18686203891793	4.77464681712138	2.46180119885372	3.33703138499466	1.97735096480149	3.11774552591071	2.39965381961457	1.77275143341508	1.98769356547211	2.44662608806499	2.96310135261031	2.67785744677231	1.79311607039114	3.88780328764438	3.13402546694596	3.84911111949733	2.59231312090179	3.1241912393272	3.67087802616897	0.508304017271304	3.81272099856391	2.63031723014959	2.7678236880838	3.44789751759781	3.18447446110819	3.10210285545155	3.63185905253569	2.81406926485748	2.79397214782083	2.95188134855134	1.80897377445266	1.13157574655871	2.4002598098845	1.61003934790944	4.05053459196528	2.1021784573896	3.71552563220828	3.21993675966368	2.12954549932443	0.713724175603703	3.12555672482093	2.42041187698666	1.8704158529763	2.46904881796321	2.37401357998861	2.79706077125003	3.81783639869599	2.37908304740601	1.80255699421264	2.62288209094227	2.45994728721198	3.08455135439261	2.58364861417328	2.67634012505583	2.07354283904176	2.60686178668697	5.21334267590917	3.53430559662196	4.69015345280709	2.91784350199732	4.29880521394601	3.61499760348471	3.84847653216317	3.00405466989908	2.00701452636033	2.89485796429706	1.12489437209796	1.31332590752043	1.1021703741198	3.27141251159061	2.82722341992278	2.93537683368931	3.01756486344691	2.23022738617775	2.61693587810533	2.37236304663056	3.10735631119673	2.3390410442094	1.85735837754964	2.85577028705017	1.5649175184892	2.46978267362031	2.21348199230928	1.77809776090927	1.84573793659034	2.2616975345003	1.9443552522507	2.11406949285694	3.17900425487698	2.20320734901032	3.6059420041006	2.22044870704381	0.221248814676532	3.14434986359528	1.43604526487867	3.60891123032976	3.57889542275245	3.47517953169512	2.38184142655697	2.09140528439076	1.78048544024666	2.77070780506363	1.9353778357727	4.19200053612758	2.66380410736599	3.34197396002243	1.25360277059652	1.40174441869287	0.987527756364966	1.93053581785573	2.76436470409201	2.31662762696849	2.89187989121989	1.82544020408955	2.2763008635005	3.76247202517954	3.4102667635746	2.01587639886495	3.01012266536751	2.02885781963897	3.46674456578186	1.74896778343049	2.6215718135929	2.10174797993024	2.71501389650771	2.91732936119259	3.87127412171272	1.40711090963316	2.26946188713562	1.34812943772493	2.29099793519787	3.43337841063088	1.91553732205624	2.78732896276228	2.63004753599642	2.38511711515215	2.10188572800543	3.3003850725556	2.28884961224904	2.40350460817845	2.04565036775045	1.99735518884422	3.43742743669442	3.30456682364854	2.29470676963724	2.86351660910931	2.46948468565843	2.35512311625325	0.712360752078224	2.04757313948858	2.98387564580214	2.19650985987357	2.39318521720135	3.10494499614474	2.73604336523585	1.90402313941329	2.96066882821528	2.0855607472336	3.47209656022817	3.08861445771907	3.11711160383829	3.34921405672766	3.59639020083255	3.89975543452756	4.01621546315949	3.87672666353512	4.09049361625261	2.1260725637941
NMT2	ENSG00000152465	-0.707483170734873	4.83147356007421	71.0879880769305	3.41643758976594e-17	2.0285352893827e-15	5.00361440705881	5.44650063231121	4.71486546762369	4.97944297392692	4.65680783482492	4.859091564739	4.91410718928024	4.77758927298883	4.72018840567535	4.93861048139065	5.24780807200936	5.07700742680458	5.01362313828369	4.98854739211104	5.33452638150792	5.05030522513975	5.13896528033895	4.90704160835942	4.56819458283033	4.79898199958499	4.77938908555434	4.9036553311725	4.75691602538808	4.87995522206899	4.69197432180856	4.89729262935713	4.86844291732725	5.07632198646202	4.9251512568068	4.85680857913196	4.97545274017724	4.64711703403389	5.13829823822895	4.91448748816588	4.91257649328896	4.88157165957426	5.42198464751747	5.14096749359844	4.55428684789062	5.08888575118191	4.93078268546594	4.65752384525974	4.89481549420761	4.64039280960075	4.9683909364847	5.15456171474272	4.81460929660118	5.04385986775998	5.38148066253893	5.0795385614934	4.78260302724628	4.97045543513864	4.92337283189846	4.99666090783603	4.95607226691169	4.8207042135369	4.65774258480457	4.49937319508194	5.10234668933069	5.10874676677705	4.83730477435431	4.59377956874812	4.48198221277962	4.98355914376052	4.87720863756167	4.95194851500023	4.6453726824557	4.93285095785972	5.1498665363249	4.9399713392608	4.75330352866404	4.69585310490971	4.92807350575316	5.11307959995338	5.04070764443282	5.35588052521934	5.10295863046114	4.92131869341719	5.2082209598483	4.9009173525153	4.79971892837738	4.90419759325534	4.9095191520292	5.0582811738159	4.8554725854434	4.79413277210241	5.18307133584775	4.62189975433575	4.72016584578043	5.0302208828781	4.48931255880321	4.94629440518144	5.16598625871186	5.34633840361087	4.81915461857788	4.26395246117319	4.80134590982917	5.15361714653711	4.81032698014215	5.64108221775798	5.27305200487973	4.70072690635548	5.18663629906894	5.28758934653569	4.56638524295485	4.90489483243565	5.12707407510468	4.84647485319553	4.23490879620602	5.2844222286331	4.89391169907688	4.86529108086996	5.05137303019569	5.25774766087688	4.85281718795505	5.01848080971536	4.90456017862429	4.93141802877416	4.63200927846583	4.71597422101288	4.9044835119058	4.74182645314455	4.54826507857919	5.0945032537871	4.77774287652954	5.13626280281744	4.86806257831258	5.16897148355263	5.05545024160891	4.75992735175118	5.09993171268452	4.60230614706194	4.84051541898258	4.87032044815563	4.6519118305431	5.23134668699409	5.19271136354305	4.85010115400134	4.94603281023626	4.8503201899341	4.97212797081128	4.86366268143855	5.33888652337558	5.17169195078196	4.82576846345355	4.74345239645244	4.98390790866531	5.27816165807642	5.30116960446658	5.12492443473664	4.96545985760671	5.01808026579504	5.28303199936298	4.90389370863266	5.10953829199241	5.08609357029549	5.17302293542134	5.50280700857599	4.84192761769255	5.01768246799601	5.18932935400858	4.95654379900343	4.761518004416	5.13727811200355	5.12921069238979	5.22174089287039	5.13769602787928	5.03501082869237	5.02034515823279	5.08551755376303	5.12986295011261	5.19012625489982	5.13497347276311	4.14772403711552	5.26432178606701	4.74613562019107	4.70125740690083	4.6804874782553	4.89899344091755	5.25815247022332	4.91870460423609	5.10987642474806	5.15243096467945	4.95193151521026	4.96548455723356	5.18077203939987	4.9041331176155	4.90190064410633	4.68120644160219	4.6522068581364	4.9728136181193	4.87284208394582	5.00156455600712	5.29062640149816	5.12568573930706	5.2626103169038	5.04436300574155	5.05611498194713	4.84060185836119	4.88571213573815	4.83219666468008	4.79030173952038	5.25814936974864	4.97869035024597	4.6645537444856	4.58045304565807	4.79173727196171	3.95042058992123	3.75745526375766	4.74294799623697	4.5146794651683	4.74451562333378	5.09478151291779	5.01717498956738	4.51856176062063	4.33867179577166	4.19049242869049	4.2544865855384	4.42722317125306	4.41804580926633	4.26884250228038	4.57204729061545	4.26640792306538	4.49711985440119	4.53501899502038	4.78816184164507	4.58011338429407	4.67809388040226	4.49016782771387	4.68959181675847	4.49317190884877	4.46651258605775	4.44741950493284	4.43516424281239	4.40438128675964	4.50648822881112	4.59080646727677	4.59257487368402	4.31894718119822	4.54724577588211	4.34096332123931	4.66165131757017	4.66744802216679	4.42496245191387	4.56479608390199	4.02620281282008	4.8927200435133	4.70235994131194	4.71585432162264	4.11633171125849	4.67367566144907	4.90358741919589	4.74814743892634	4.63650318490534	4.5985427718613	5.46816540611761	4.83473205862082	4.75257125111527	4.37635441738214	5.34026617242091	4.95672027568056	5.63909910663122	5.88751540026393	4.52146367518197	4.12368474806877	4.49355251074234	4.19936410084232	4.60870277285565	4.65309686748901	4.55491366088194	4.96244299756589	4.83123840977288	4.54813665596525	4.50813352208172	4.89277398370197	5.00893355937642	4.32192665197827	4.24909783630476	4.51633227797185	4.51097802420172	4.25301641567311	4.72498375983806	4.34453241849518	4.41299223726862	4.59124616830811	4.44835905276177	4.6352639311494	4.51275906955079	4.56973277136023	4.70382268955724	4.58414673727703	4.52341508725984	4.4615103062477	4.73075900445783	4.53607605533597	4.40312743757851	4.47537776957858	4.96519862666589	4.68103366225346	4.8176025493593	4.37817497681099	4.68750547306688	4.21594434906302	4.84263774244744	4.62815251344322	4.93762992797571	5.21480107146345	4.66401955601462	4.57751724670067	4.54395721139861	4.44196656532759	4.40889307163411	5.24542708267056	4.57825475221895	4.68810635990456	4.13036435125288	4.61562684419666	5.13266216763829	4.69022647618968	3.9777593886576	4.45548663514786	4.36898821962097	4.74504295712339	4.74558845209468	4.55304050085851	5.0995866901023	4.38147525229411	4.99038575133784	4.19251617320076	4.2052610706723	4.38708995531319	4.75779966561361	4.57005605005062	4.26586156873844	4.22767610647148	4.46836177469923	4.71788247575403	4.40283953577159	4.8592272421875	4.53463153505505	4.42666560916546	4.96840405077006	4.41132276208705	4.88211280492024	4.54879322778732	4.68466353318914	4.32359470253409	5.04027895541553	4.20115450377652	4.05901414990128	4.8816133847192	4.18552449950931	4.75663692489963	4.77243365111207	4.25428039213438	4.74316017030711	4.46495596034034	3.96864297282292	5.45307981723455	4.51799369334194	4.90555501951865	4.21797056167954	5.04377706340165	4.79309501341484	4.66513065608954	4.88771630585135	5.04273961254583	5.04078382083809	4.79500560059219	4.79134651987378
SNORA74C.1	ENSG00000265733	1.94957999668504	-0.419746451999336	71.0506550595567	3.48169975296207e-17	2.06318342900725e-15	-0.968268137864847	0.359081037782058	-0.0897084172523422	0.669704956025349	-0.271900792324425	-0.748496189259333	-0.830335440368398	-0.0386218929779255	-0.828311285140269	-0.288655866625273	-0.254656209612241	-0.785081743049127	-0.77325173092158	-0.717629922073022	0.105085033607875	-0.254245712110444	-0.576722398906607	-0.809973085595397	-0.564522717899667	-1.08303836379339	-0.224238371021341	-0.477115551026616	0.00624376608927553	0.043556754741912	-0.0245102237042928	-0.0962553459433284	-0.278095570163985	0.424962639173053	0.311941794197366	-0.549328190110787	-0.59555014409371	-0.539940240758654	0.558801177780998	-1.12447261822963	0.274936069168146	-1.33037210615207	-1.46656859576974	-0.195432085114361	-1.25005585612795	0.351682191033004	-0.377846445369063	-1.94948820947338	-0.33330897838874	-1.30465907665715	-1.02063941662819	0.486449256386954	-0.660226936010373	0.0553902054714139	0.241901499695832	-0.882068291444909	-0.240144477828069	-0.43016289267375	0.31052708865984	-0.129045691707467	0.249967337614854	-0.564354048336839	0.121595766328435	1.173919291801	-0.677376358829732	-0.256452406346343	-0.318157988140797	0.116796067672641	-0.114599413773154	0.212054595738604	0.298733358720083	-0.371959875333393	0.131696770414887	-0.799520441767576	-0.3758437674344	-0.744477474839538	-0.858278681157298	-0.403113830548648	-0.149238320283071	-1.31455980655716	-0.565951058268383	-2.2847355505325	-1.45925035032749	-1.78181001155235	-2.39120470481848	-1.88313932642517	-1.85664479193386	-2.95313104367726	-0.189268199370702	-0.854148591467621	-1.77919021835533	-2.06034726945204	-0.933130907002041	-1.87252420142576	-1.37744734378079	-0.782527607588584	-1.33983460061928	-0.769235201139865	-2.13215678908353	-1.58831059407192	-1.35355057411079	-2.54649243610884	-1.47493161232029	-1.8411863019394	-0.989208138625101	-3.64662339275458	-0.55618100446766	-1.85400491938003	-1.37349067038865	-0.759463576840654	-3.28185439992654	-2.22949282996371	-2.67984707948729	0.155377284372469	-1.39784426694814	-0.186012884312807	-0.788639458208703	0.0336459471312494	0.251649893741762	0.353074612652582	-0.094119003988031	0.185291822097491	-0.392790146388576	0.354415560368792	0.226105203527476	-1.11728257864353	-1.31287487235642	0.618187838511798	0.655972787523046	-0.644332174348704	-0.0459334734445829	-0.444248136485684	-0.555690080753685	-0.607870482758716	-0.258264015429544	0.110137668639814	-1.06115909939065	-0.532781411735918	-1.0017488192743	-0.403955820576635	-0.934044614901594	-2.13651143905508	-0.676040753130295	0.140781737657616	-1.03780383956606	0.0603855997602072	-0.40380906931679	0.23931953251255	0.143400159867891	-1.04879153623102	-0.394681884906003	-0.197903099214472	-0.108009963906957	-0.422594402360416	-0.546642645928068	-0.975811848560278	-0.218557024676277	-0.278176523782204	-0.0664502979964267	-0.430641636191837	0.13902856103561	-0.908466668528551	-0.559570196317946	-0.908560688745437	-1.06664908905077	-0.845635015018887	-0.527831871280359	-0.44187333415682	0.0432678452133268	-0.605721503073422	-0.829274735994178	-1.53907228313069	-0.485022126513044	-0.795280522595544	-0.0869231604408119	-0.315347528194439	-0.658369652339763	-0.179381382486854	-0.471049183307888	-1.26774539651259	-0.789172152963387	-1.10233230594793	-2.5355716067619	-2.65077005157596	-2.06679834235705	-2.70699335518383	-1.09049878442258	-2.4377948631708	-0.869516356188823	-1.99764962492782	-2.15332479624904	-1.63031810412173	-3.00570098841433	-1.14680474416226	-3.64662339275458	-2.89861292639859	-0.942172538557905	-2.03773052116162	-1.08617631077775	-1.76812404659776	-1.50394371759725	-0.518274133723415	-1.4327097906549	-1.31286438545343	-1.40024236881614	-1.19179322995575	-0.850463641251327	-1.56957798243786	-1.10522473620737	-2.6385126217474	-0.549851342747998	-1.32416209692803	-1.54421703224693	-1.38310694598004	-0.400290589482001	-2.29727629681607	-1.00474517615971	-1.54846523151585	-1.27577323703182	-2.17578531961008	0.138755259510575	-1.63842274545571	-0.126130867384961	-2.10589475576295	-3.64662339275458	-1.01262634713264	-1.22367580239146	-0.989066453091943	-3.64662339275458	-2.02015632136656	-1.93365983303714	-1.17005617963746	-2.51288262371315	-1.29678178898363	-1.76036966479196	-1.14987877794382	-1.23416414938479	-1.40277979148362	-0.620318762997899	-1.62003657296613	-0.916556797038002	-0.986999526478598	-0.611689945499637	-1.60434553487448	-1.33605800977067	-2.1994440160985	-0.313899042456682	-0.417930315766873	-0.432196777892551	0.330443858271249	-0.0892282062077184	-2.9179266882184	-1.64794161776462	-1.5807616498913	-0.768001781284902	-0.25378507388497	-0.819139355958544	-0.920386641845315	-0.237897342378433	-0.423850968586704	0.409147448476729	-3.64662339275458	-1.51807394216989	-0.392379908266901	-1.75946389536485	-1.16302434896713	-1.31638567001623	-0.90488357653769	-0.501443420554818	-1.4726442204001	-2.70193666821544	-0.93278308708836	-1.13589866919851	-0.50759464579268	0.478171830195979	0.0300501298738745	0.379857007145674	-0.0170547577843443	-0.486690440977281	-0.0670783568538289	0.146082842385128	0.381135136871846	-1.30980446296862	0.671249526483878	0.429537049275844	0.34815022593019	0.825628708759537	-0.444894435444886	-0.177545768335973	0.0342370458089712	-0.336340792585184	-0.107048774280084	0.921278599284621	-0.0777460119145029	-0.447903875883391	0.0152650097247475	-0.411350045743433	0.202032427298334	0.104868771055854	-0.150105834328247	-0.581993362167607	0.391168274487513	0.711587012980209	-0.801363554292122	-0.144369794470467	-1.0954111226422	0.421760178823404	-0.312476899171845	0.690481396007187	0.49397982587593	0.32611466274329	-0.933206654859536	0.89522819304752	-0.818106798418851	1.19166678607489	-0.449918314347225	0.497641012834682	0.721621016580103	0.471679708959856	0.629526563304042	-0.0765584210320572	0.214266249822593	-0.10630422405578	0.0573163126091602	0.347820838305802	-0.151890056608135	-0.264746344904807	0.563427494709455	-1.46879487173551	0.0478491529152015	-0.077632002956685	0.376182524499972	-0.130898424837708	-0.0941728944550892	-0.914720713726363	0.160604608288931	-0.745993678856414	0.11950984617343	-0.463877147488531	0.3409769522615	0.508576041585991	0.185274320291778	0.393067199557174	-0.204161955786812	-0.310788681895594	-0.214906955119828	-0.425425343589279	0.497727476048835	-0.181219923896302	-0.185668656412142	0.0952275784355144	-0.27594663809529	-0.712520997035009	0.148134925697986	-0.0739090193449062	-1.1536055602551	0.562908931035156	-0.88437112327879	-0.321003553909204	0.228588205254598	0.429514517111168	0.158190044461953	0.328036551287825	0.350549217687295	-0.0300072826600752	1.02831217262135	-0.137498491502702	0.18042075230285	-0.41797483855272	0.0214455481362214	-0.332680585135232	-0.998795731202039	-0.31199746131372	0.445949744057809	-0.203413213511556	-0.960681529660285
SH2D4A	ENSG00000104611	-2.68508597027031	1.75608124467877	70.9642246924711	3.63761536568444e-17	2.14705574133462e-15	1.31902422312803	1.07867789879641	0.799317380331612	1.26562270694881	1.59144000556817	2.40268578974649	2.76769164407536	2.38372891099545	2.07072178578567	1.10335419656775	1.93100734026822	1.86029436007236	2.03343406136831	1.255476776097	1.84720555464298	1.936125539381	1.45972555946771	0.930371875291669	1.56377972716861	1.02912171385317	1.26810323219472	1.21090447496619	1.549559528247	1.98411726212688	1.3516605518994	0.804084097123668	1.26129158991417	1.99504923460919	0.918743501988383	1.66371054271712	1.15611696502024	1.35745078239548	0.915210388237474	0.603476984158369	1.65169983568901	1.83828834309749	1.28780118844761	1.72048266000246	1.14306969449438	1.30582380968545	1.75844501380438	0.679755508230898	1.39121708550766	2.48654388944957	1.30774521124749	0.880783044591134	1.64199587090862	1.95431245606571	2.30952236962786	1.68996749675959	1.77804550956868	0.79549675343966	2.17878380896957	1.53161616423906	1.35085642264152	1.21187791462015	2.79386771164251	1.96370442907507	0.574283675436855	1.89086012048972	1.50659072686604	1.55216189557074	5.12555633834848	1.88379418513904	2.67462819325018	1.32477915228862	1.21067761955451	1.73836940920032	1.85225555172741	1.12758520989335	1.7801463413259	1.65356083648164	1.21237379540409	1.60091671687067	0.259079983438978	1.94153311159852	1.33389926058414	0.778104798914835	1.61861973165917	1.42266288609438	1.94787676984393	1.60250381575303	1.30536242677976	2.35863819028159	0.431727562595478	0.747570267765767	1.29111659228302	1.57462180624216	1.0596858327653	1.4792048715122	4.10490347995606	2.55256063424247	2.07099009609127	2.90550290237295	1.74433248966019	1.84632086835419	2.14350926697362	2.10896380909635	-0.346739632107958	2.21378751304805	1.79368402747423	1.57642681352725	0.938477132279329	1.45226157470988	2.82022116037912	1.61297632645039	1.93137802439384	2.11059637967366	0.658181385038992	2.02707326023938	1.29295912017373	1.46471728036162	0.862643270648545	1.38563992384596	1.51857968442526	2.40792769793028	1.27712973493932	3.68928557910206	-0.287410101829375	0.8050636763414	0.719934447504671	2.40905819973282	4.52639797850969	2.120818327812	1.34726396680411	1.45484649470922	0.832866093420775	2.57689012606235	2.04024800714749	3.44284792026706	1.45549922971746	1.28914195128092	1.78082546103054	0.71343183760188	1.20010126435732	2.38082195388491	1.29042049784926	1.48899228716172	1.36405651978118	1.78659165231401	1.01677078979818	1.64134665839556	0.763605745161238	0.310322077367293	0.361046694291244	1.04248460613127	1.19794218080191	1.62194840398673	1.74729352661149	1.75374456487008	0.969991699833156	1.76530730999456	1.38295685929777	4.98688532938751	1.17802033472727	1.56419334718524	1.36658315289634	2.07153736433275	0.850153735546719	0.682598365161922	1.59733800384036	4.4462769257185	4.20184034222567	1.6745622932591	0.955508850605844	1.72203466754027	1.76532214725259	1.70096857518063	0.908481659801751	1.48613503674655	1.91206322768943	1.34082966133227	1.92292881687062	5.20345324501879	2.1743697859353	3.13141854207718	5.20003332251509	2.64895751424376	4.12924261538468	1.84733588627944	3.24972628872497	2.46603359608676	1.19520218310699	4.38068964920706	2.11491104586949	3.75865161689692	1.20036371361182	2.33961274749434	3.25198816730983	1.20430011445524	4.43223975031203	4.53365840914806	2.62946899022984	1.8506455187819	1.90395451844387	2.16886760232153	1.38521644796533	2.24353945658602	1.75234327825811	3.94093746031102	2.60726413531327	1.16571065789935	2.55902561515236	3.05589715108783	0.831794113330081	0.675937856313016	0.803834793209886	0.675883131937246	0.827407756039397	1.71959966945819	0.951031602783991	-0.207682209470979	1.05574329972063	-0.26122648646215	1.04845968622858	0.918426164693808	0.257129488368069	0.0640955299064827	0.947583467994169	0.59649097965171	0.26578175483513	-0.0542568813837932	0.557508728301415	-0.931427144279067	1.14885492372254	0.760702029610602	0.594762516597818	0.424225113173572	1.41346224503556	0.412892099650697	1.03749340671105	-0.276259276404801	0.405957236081894	-0.808923216645328	1.09051872710335	1.13962869324074	1.6702034497379	0.328039974942531	1.2804622127314	1.50454070949686	-0.512621059822811	0.897562537149095	1.49913194603833	1.45530301421797	0.222048200460705	-1.00112204860172	1.50141537327444	0.379896189247453	1.28229827879994	0.675851638091899	-1.30589942167787	0.171712830784926	0.521429292091499	0.163272047162341	-0.960293070504279	-0.146861734399506	-1.18796981103507	0.452190836475458	1.06438938097731	-0.144032223093965	1.52765635671014	0.217861519929844	0.0281110358521663	0.45420725804073	0.638439767017783	0.0245754043021885	0.152715022061067	1.1374433326255	-0.00138828671429024	0.236234726871673	1.1021703741198	-0.544881584408405	1.36167234070964	0.54519418940214	1.39077035607507	0.660117676211797	-0.133245461240352	0.19443049867932	0.648135231624841	0.841295475651188	0.0452412905765303	0.116178595424327	-0.322764213438376	0.883645192807257	1.295047064468	0.362674160862973	-0.292011713442131	0.485679055898208	0.418046275881355	0.729568797862975	1.69963579619522	0.622536786107254	1.332818976242	0.459466237079408	1.01821364155087	0.70323737859722	0.630955056522539	1.23857996507548	2.40718673052883	2.28306375111291	0.889689876566057	-1.24736528031257	-0.239848366998979	0.545394966230201	0.118956278202983	1.97324940924375	-0.822868304778343	1.40913656251978	-0.913950097012331	0.419790728561539	-3.08429764981828	-0.175198737946292	0.270785178872454	-0.421282330377146	1.06565445770299	-1.14448041307906	-0.34474878028705	2.00220237718557	1.30183757363898	-0.478349067493022	-0.0812782143880938	-0.712892525333957	0.526195853031292	1.19713498659977	1.04148903233636	1.73465401681457	0.97386193820599	0.0454810283881582	1.13597213181527	0.101151168844317	0.898254580526629	-0.260608178101541	1.24051047851787	-0.399731285835734	-1.64551547263297	0.244993075355563	-2.0114202899839	-0.204161955786812	-0.765389184064881	0.240510461222424	0.495072553366569	0.497727476048835	-0.382006224747257	-0.998325162769169	1.40580366917031	1.05703293309581	0.189867529532464	1.31751915245274	1.12185779415703	0.357519755541736	-1.76203974621057	-0.150463105153251	-0.505483990136457	1.17857372095482	-0.849578625361061	1.69379167997657	1.22448753965677	-1.22823262840161	0.0808468924705504	-0.0562628979146381	0.830116914441096	-0.839982955077409	2.27969708399075	1.66787503116638	1.3788436959557	1.95046254333438	2.00924909199354	1.67543612169017	1.56482061376972	1.27048207749849
PLEKHB1	ENSG00000021300	-2.76484673019321	0.718298708012855	70.9359137414379	3.69019046081969e-17	2.16951236816616e-15	0.781302992784664	0.132212483406733	-0.0897084172523422	-0.363668956171876	0.211031156188874	-0.252656245691416	-0.292699491074873	2.21347466394941	-1.03838845470153	0.464841713649779	-0.657403505190213	0.68265944528247	-0.997437741072401	0.661006816572812	0.0444696019318292	1.20764817340505	0.928368327582867	0.501027741646007	1.4936268202028	-0.447147595330078	1.10414454450721	0.160295743574169	-0.223611724568328	1.35984006604887	-0.334635815618055	1.6722290637293	0.828963761518655	0.145068514306401	-0.456133192207281	0.945473525679628	-1.71941499556521	0.128426968789071	0.875185675900781	-0.543796420527948	-0.18139689150719	-0.652833548833724	-0.111177175217891	0.0570779555251643	0.247014462925347	0.243708294649471	0.865795923837205	0.20691181543598	0.634312462246106	0.0769104928755888	1.04438866410237	-0.61629687126141	-1.23300892321828	0.112164359343276	-0.76418275613925	-0.369668805708821	-0.63292553478195	0.872075138462101	-0.599453970941197	-0.200066613146179	-0.347791272542508	-1.22514886908193	-0.54645351206824	-0.957005617920797	0.483394162473613	0.24395965632949	-0.396672559284007	-0.178814492860225	-0.352903384753362	0.525750022745903	0.140467263367663	-0.234941759767148	1.05010939012192	0.526322882621398	-1.37007022720028	0.532369291664526	-0.207362209162772	0.563347352243435	-0.303282453677072	-1.31455980655716	-0.0389818990017826	0.924330455842013	-0.505769799923614	1.1649829472058	1.36306842694509	-0.118208276401983	0.490237251861204	0.278944244668286	0.673134767438315	0.479948535361657	0.374035382717468	1.51179588192878	0.891685192395032	0.309569264203159	0.378574636098984	-0.663151197491025	2.46169162431546	1.15968991452327	0.643898190091711	2.17067530438542	0.640974216411049	0.116911049143081	0.317434105653215	0.510712645695408	-0.989208138625101	1.06960786693407	0.30740316170549	1.37225539919615	-0.531018767807918	-1.57655600830902	1.43211446425195	0.305523618046448	0.989230337417976	-0.624881426316455	1.51717609971556	0.288700600499446	0.933324300357905	-0.196614509904012	-0.0753577108644494	0.353074612652582	1.11688239848444	0.292954823875179	-1.57550838865961	0.294375035429496	0.363384231390719	1.29972100870115	0.30128809802847	0.37008546751534	-0.434846820560382	-0.0667954728606377	0.82918186350985	0.142050746224347	-0.91536327714094	0.887498562965832	0.802060333177311	2.00743643352591	-0.0478116468467274	-0.034265576580159	0.913723351520154	0.618905554571609	-0.788784069019495	0.768292523791534	0.437148548970616	0.299050384399257	-0.00564413867820843	1.24289439756339	0.517903820513406	-1.34263175759133	-0.170089421550126	-0.775331311992312	0.0321110452121651	-0.71826789531657	0.096536864821763	-0.369889939225546	0.471883458838485	0.0758110639408787	0.0556498997506764	-0.315893955611929	-0.323002026022394	1.01677203289089	0.334991455586304	0.497656510087783	-0.402416306973757	0.524520568139871	0.544113165511918	0.844526690861308	0.465709007873668	1.63940780119268	1.1802900551509	0.66524371686064	1.48985180559904	1.29759427416875	0.295228700390433	0.431232115643157	0.66141685817484	0.436965055995126	-0.318099839691162	0.75387529245593	1.12957195070051	3.22320424332343	1.19966671810707	2.31269967524836	3.97150633021125	2.20319593198679	1.81615792374856	-0.0596862557042798	3.56685969844083	2.7164235507013	1.72671502102708	2.45442400114093	1.34707041638415	2.72354016466463	2.60034819163751	1.7764602001458	0.00216012189790185	2.43208392169441	3.19096435363072	3.64628198475342	0.843934708296739	1.78505146291199	1.46899980904847	1.59665734216771	1.02214472516529	0.301300332282226	2.18011736386101	2.22896021040946	1.4281560329636	2.30526122540208	0.112104153011594	2.99144130775063	-0.148078060206565	0.398396813610734	0.386638293190072	1.20529700532265	0.732501559521577	0.326592482784197	0.540975271248317	0.475065174412033	1.16695157623664	-0.740366753519793	1.1911144399538	1.24657457736241	0.385843649137122	1.9602733600291	2.12273232921578	2.09896206498256	0.895511883870789	1.33204867947579	2.61569092395634	-0.421620130175858	0.817692293445649	1.47922378066026	0.683096752383412	0.473623292821868	1.64960321692082	0.308766186842926	1.93666187905978	0.291053346423988	0.405957236081894	-0.808923216645328	1.47477235584831	0.0986419211304723	0.755895116862221	0.257659524752655	1.8852569030243	2.09154746780563	0.562986463006962	-0.180776815407114	1.49913194603833	1.79031879581173	0.16493526308968	0.530152245510812	0.811130275818038	0.199842590197873	0.0683104078740552	-1.45634928229644	-2.04598070561944	-0.363000874274081	-0.583715863979044	-2.61665889262942	-1.50978797356884	-2.54513470355932	-1.18796981103507	-0.0529648949741644	0.577868513955172	-0.666714283295698	-1.9231878849787	-1.34258681530714	-1.05100824533073	-0.305644633145286	0.917564924572694	0.497583811889633	-2.5257633914812	0.900992008584866	1.12489437209796	0.972507761717361	1.51167469441793	-1.38591332349882	0.612176628871018	0.973695260645583	0.879649446566424	1.2032696918265	1.60303863506032	-0.210629051822461	-1.73606834381186	0.566006322178689	-0.716100474631391	1.28516286139944	-0.0456171511784704	-0.02478901783971	0.445523826886469	-0.107048774280084	-2.00055317470539	0.561395652828837	0.471309993827997	0.17893068876376	0.243627842298348	0.261802207173153	0.904454393821316	0.459466237079408	0.164138250163027	1.08460690893299	-0.0439522101296425	-0.126928890653917	0.397516506662264	1.43865591194851	-1.67517967823987	-3.02893487771614	-1.10985528092695	0.49397982587593	-0.31029631582676	1.39207872954649	-1.51641952344801	0.0765930338843218	-3.64662339275458	-2.98353105922178	-2.36570072362498	-2.00295445919214	-1.33898153566797	-3.14315106938977	0.196225340929548	-0.565211990588614	-0.98734342789812	-0.127806248267779	-0.892681306271303	-1.32618082141515	-2.68876161903317	-0.831637165168963	1.50960116010958	-0.383383749929435	-0.245574325399738	-2.46314029787274	1.05157927692224	-0.847006789625777	-0.404025756478793	-0.585343158359404	1.4376777573428	-2.9415017202341	1.29987821995903	-0.664640660885106	-2.9679974212275	-2.50672519128837	-1.08231112592223	-3.64662339275459	-1.74781222652365	-0.405453804789474	-0.758257091385389	0.327992183821657	-1.11464760318944	-0.492184383760814	-0.33736519836802	-0.941472278600645	0.255439806525861	0.0412945823029405	1.27118740188307	0.30452814659968	1.19120637224201	-1.81033189641255	0.650050740875614	0.530718081086129	-2.91446003637603	-1.13103396433422	0.381086286658953	-3.07824055857451	-3.64662339275458	0.631978873743919	-0.0173148108374242	-1.44564187284018	-0.165285641142188	0.0214455481362214	0.121874036836797	0.817320415921788	-0.484356505718028	0.345524868288918	1.21877483707621	1.33394661036352
BCL11A	ENSG00000119866	3.13050344033804	4.06250437066764	70.9249055604158	3.71083794790484e-17	2.17736515033646e-15	2.21764510811153	3.57541286582201	1.24058242424447	2.76377983794467	1.37540457984829	2.71429970883381	1.88216808311303	4.58688599908296	1.98060217778421	2.71840388819961	1.97448573632282	2.61101823587752	0.541267902516654	3.71055314683564	2.31962411082478	1.45752373435418	1.07625936069332	2.04026938251549	1.10398153349438	1.96885148625419	1.87144616204604	2.06716175247532	1.0797882780596	3.58514013306729	1.43011637793157	2.26550424621993	1.55337862246728	2.39203933317767	2.49783243978415	2.44367871140531	2.95966468632023	2.39161503894229	2.05527922477213	2.30123075281491	2.03205034955689	1.10142817062596	3.30439130938817	2.4507635530931	2.25183831960894	2.09306995041621	1.44884590467078	1.26762232004433	2.60954256153886	0.464382767788043	2.19601026403089	2.17877974113255	2.86839472701088	3.72897667931764	4.03262368277548	2.93027298941581	2.40220615901711	1.67909297157031	3.98557134818979	1.41763192637494	3.12974751158825	1.01305761683654	2.66220779367573	1.47935724477663	2.1218692038049	2.1991465293703	1.76285230108438	2.8054268877743	4.82750186437496	4.06806844384903	2.25275385789797	2.05664299706288	2.38950605436304	2.79141938380995	3.45670886076656	1.31055947068992	1.46109568687977	2.18394348292335	1.90019846114027	2.40293226796069	1.86940802843401	2.13924996290859	2.32727975358029	3.24307237175278	1.74319272801574	2.34780856032634	2.46633125894587	1.91682507147101	2.57029158025959	2.9060410749565	1.97809494101576	1.84715594093661	2.54848757749759	1.34696534706202	1.25672692146601	2.82799298595741	3.84496665401309	2.72837094185825	0.774684071556803	3.275450670159	1.46799464455677	1.24058687358725	2.34240214004778	1.59393588585399	2.40817901603658	2.76302705998291	2.43199107460704	1.9877524865219	2.28987578509354	2.34663503604348	3.58511185335413	2.79223993981703	1.87254163092346	3.36668889438399	1.92753872591386	3.1490775224017	2.76029357506905	3.1062373099192	2.46907018305385	2.89698204713193	1.64749879915633	4.46820653167914	2.97783506809449	2.72117369430467	3.49192565368991	1.24277569205824	1.87787247808369	2.88557203722278	2.25921702320147	3.21473040707379	2.3244466551503	1.798375953421	3.28357288218414	2.71896544809787	1.81071659474988	3.82066336728063	2.49238422034159	2.27755778582488	2.11012171930233	3.13142976152086	2.9298033087727	0.49373750154503	1.34312296155486	1.05834930296337	2.18880756392036	1.98970519537398	1.4326378096766	2.21394755128807	3.19219174464971	2.35724909229622	2.51999720509094	3.0390575393817	3.35840907817846	2.82844359028902	1.54996169448744	2.36867997136913	1.47424682649239	1.86137563936645	2.09121309306231	3.98371276273776	3.11618548087244	1.511243052147	2.89140151130921	1.54410968412694	3.46982839329611	1.3188761163255	2.96135324582223	5.80659638779752	4.82579342965732	2.61562918170794	1.76050188623122	2.07447512514543	1.93147714821822	1.85187552203298	3.92563958629506	2.43485324236498	2.36058884654222	1.98759983205048	2.96382131072356	5.67629849394038	3.39229510946518	0.580022765791887	4.61391079290608	4.07982006075174	5.70834973957888	2.8606568445402	2.93376922855638	3.18359244062428	1.72671502102708	3.97403343534875	1.90759985758324	2.56460579317566	1.50278876106334	1.00941210493243	5.41377798392147	1.20430011445524	4.08260732608021	3.72429664486826	2.25513303443685	1.515264758549	2.49865089039912	2.60567715525983	2.53818471419203	3.24541882851424	2.81904514283897	2.34148513343736	3.60717889036492	2.52521533345564	2.2675783376719	2.38053064650843	4.63937825634039	4.07171633529786	3.58545553758848	3.16733372435599	3.60505943216044	3.87427190428589	3.89792863351014	4.53220539049744	3.99139088979309	5.10083964560394	4.08363903681159	3.9111367403584	4.26769886391765	2.85708249462597	4.66919531451215	4.26004696972542	3.29770044734848	4.90368827849235	1.99559827809042	4.52524091407757	3.21205327377958	3.24887752162266	3.07445646877865	3.36682695399481	5.52990331594343	5.13239768957794	5.5736351768324	5.34715478077598	5.59014229226147	4.02516709733862	3.28957394992943	4.65438460748525	3.55383733745766	5.69959149275287	3.53612210438398	4.43524709099131	5.23680723592316	5.09888263765155	4.49592285715431	5.81887149487272	5.795422614353	3.35883757216069	4.28531655519362	4.7549714879985	4.85111597912092	1.68261292792361	7.18819518358881	3.59577029659395	5.28646493532622	3.4456751900736	3.78179815389443	-1.16557255055781	0.683389763368164	4.45482791302418	2.73658563546458	0.712326034969363	3.82663796787334	2.21942517195855	0.314342785136529	3.00815067839049	0.376518349009101	5.3215862809447	2.47695580589429	4.88116140221676	5.40024217022997	6.25294601474727	5.75132805173122	2.24348754014178	4.90494808460627	4.975856036022	1.92431817441112	4.26270418404753	3.4020979597466	5.61268814781698	5.13397018828463	5.64033173610981	5.24999249027529	4.83939279400147	3.79062839884664	4.55580722884341	1.84533813185361	4.03409630341688	6.36534860071014	5.23186061859173	4.66711180458664	5.74362425381427	2.58122722772096	4.54462529073697	5.1865566865979	5.30968564863181	3.18328489948032	2.48658297184604	5.19807801294532	1.91285961448824	2.5267406069271	0.707057232866977	5.99470186463861	5.16514943335296	5.93882640141158	5.75586192248878	4.50215570554047	1.63133799610406	1.35678541723333	2.31847510649915	5.67750682328339	3.10526301859016	6.21296298497925	4.07313297478521	4.14568930129708	4.42320409719394	4.20137341909617	4.10560407125214	7.01127503317876	2.28784314301253	2.25073555489042	2.43597563063883	4.61461672080952	5.21525428258249	4.54216027587282	5.37957531737395	2.56345783104638	5.6073701116368	5.74024479895532	3.81525779535552	5.69888212985257	2.67752002804413	3.78536160989219	6.53965323043173	5.59898983793918	3.74749256633379	7.87841509968416	3.90925648483941	0.264309273368302	6.83544842231897	6.04272872205038	6.0909296805867	2.58776402873463	4.17502548714393	5.97175115321171	3.4728880152024	3.7823168826675	3.18054520524863	1.8186405978428	2.02657170718748	2.17313542964429	1.6459275970581	7.41642722586977	4.46235730523174	4.63637879601342	4.07222674856562	2.03273671623736	5.62602768845247	6.02159250633983	4.14248220706418	1.4743335824808	6.59686779159043	3.29768672050672	6.96743738904898	4.01991832713073	2.708867714876	3.57620529946601	1.67449270779269	2.50042070115219	3.22206047977511	2.91313987374373	2.27902205056821
GPR20	ENSG00000204882	2.56388122142514	1.89445204684405	70.8127856619184	3.9278327322137e-17	2.30016965451558e-15	1.59096129214665	1.21379667459028	0.559171235306861	-0.535293632378995	0.482329032182912	0.466602776601436	0.0279364430129973	-1.1931667814138	-0.431946047623676	0.193764481771991	-0.0666470856452226	1.16900158906023	-0.117269472391237	0.0358128149542701	-0.562189866559554	0.0639315032612439	1.4461929165935	0.121931591244823	0.386910061053107	0.560019566925542	-0.460607610517372	0.779193880691304	2.19892170364364	0.986561322092103	0.447308728516708	-0.587999178180735	1.18457469529097	-1.33817941852464	1.26478148103026	-0.793757512523768	0.970837323914365	1.00362399820908	0.152955931072326	0.865865229391989	-0.305896364813987	2.15375910560678	0.272414450297124	-0.501716199161215	2.1993114441559	-0.662141782376112	1.1750258577266	2.49332681056517	0.202445979158232	1.07786477336882	-0.280441944083272	0.486449256386954	0.826356171401579	0.219419903312954	-0.245955951591397	0.983378643263854	0.368047924953702	1.04742709064913	-0.957455242270738	0.527616113350382	2.37091638152706	0.940190780987274	1.47587877967602	-0.148738302528467	-0.0839311128248854	0.933558796216008	-0.396672559284007	0.947168772788488	-0.536896419524044	-0.0427938550884551	0.140467263367663	1.47217622017144	1.13262620644985	1.17934712776124	-0.113773868647725	0.973309868544964	0.58027818586637	1.22307576440698	0.392500166939672	0.206457597777461	1.46484146222859	1.06064769304572	1.19771600135516	-0.289391126164434	0.436988991354205	0.153906012885948	1.83335836449687	1.45470947739127	1.02360736287598	0.178522762777636	1.99732856921545	2.31724696919423	1.4815102935661	0.784469510243612	0.758957350221853	0.415324270597429	-0.493529687581987	1.2392846694669	1.6481000999953	0.78449344031982	1.65797027142166	2.17282671374641	1.57152412119364	1.41686036148091	0.434635371345975	-3.64662339275458	0.808987254639668	1.83698772991276	0.521528032136393	2.04114259710876	1.34348151452222	1.17536526052267	1.90225974216142	0.283447049610584	2.37124686689204	1.45617360728841	1.41046910675727	1.00367030034373	0.251649893741762	0.835023529680537	2.6781176663711	-0.648793466838163	0.800541539136446	0.0255927354320996	1.12542263085863	1.21343734026047	1.57719348181703	0.585251696253117	1.07287310846502	0.0837178630721655	0.795996969480652	0.387580609692847	1.15806818370232	2.06915310765517	0.367193666768784	-0.282226563478481	0.0168962227374261	0.188479228333073	-0.0575468982825958	-0.217971745158486	-0.656820710327718	0.768292523791534	1.23571954688982	0.998069864229359	0.896420230682355	1.3826413744587	-0.668621536615899	1.90630451205325	0.717033976990001	1.06865543227901	2.02146868972622	0.615220288881342	0.48438512886986	0.0723657862025927	0.471883458838485	1.08778240113856	1.2379386373691	1.77430998910647	0.726914298712262	0.954536057130469	0.697626745078343	1.14480414222977	0.782113179278754	0.475899406375994	0.693458603838646	0.765833194186989	1.34189761113995	-1.52915053452566	0.230246091751715	-0.499519547809787	1.41343789806087	-0.196563682597094	0.896635252277488	-0.140580508688509	1.6586831657497	0.690931351555117	-0.502624117382249	1.18425541766142	1.2732643384463	-1.83072321951251	2.6268245566878	-0.0286784602135636	-2.19242328993708	1.38971783468233	0.489059199440507	1.4429301557785	1.22676127997317	1.904968088713	2.39634169338431	0.21420671548449	0.612889684669912	0.58336501282603	3.66380652657183	0.839978929823407	-1.36935620480157	0.575744895648153	-0.182882734225106	1.45415974201979	0.607990543724627	2.56178028853472	1.7620121020409	1.62447947472671	2.44227046261585	1.33511240716615	3.22487827349083	0.574463911813689	1.34071731903468	3.38514698344303	2.02986755974855	2.28815013662108	1.28568723565325	1.72906645307287	3.24205819575341	2.54774890157228	1.88561123334202	1.9903198469474	0.858919808762493	2.28150150643324	1.45686030392046	0.867660067915448	2.13068357695557	2.12565109471328	2.45649543962426	2.8367009563375	0.903705213702892	1.55788652382236	2.38614648717275	3.31790835499035	3.01968721809776	3.36501760012128	1.17814585954713	0.887957041344366	1.85124357081426	1.87927354816176	0.543923395363907	0.916535214991995	0.966443471113215	1.21256582860933	1.6270881298932	0.996095639213919	0.298254210425938	3.45058597509702	3.15840560049954	3.41669254810249	2.72919132138625	2.32117258087764	1.78414562573027	-0.255578630581754	3.01187904510308	2.00794569051238	1.33603504295389	3.21950425825146	1.77792436655851	0.89612243531254	1.01230362493224	4.92309438462056	3.77757519208738	5.0365849906351	1.83148817635168	2.20606423809944	3.02946475465211	4.57688404897269	4.4345781679369	2.33802603572675	2.41249771159768	4.44682006017686	-0.21574565353127	4.07180059158378	3.75073812365027	0.393893762831559	1.19852170171507	2.80457303647992	1.92029056866022	1.29238552294258	1.08079357225836	0.67466486837312	1.60374426104738	-0.256962660541979	1.36167234070964	1.87957485248099	1.09307001168836	1.72371258217117	0.876680900963762	1.28261040249128	1.58465028829375	1.17537509830759	1.32927213406359	1.20547844294214	0.826383291594169	0.0909427553297133	1.76699847717857	0.716445423116965	5.20655061657607	0.889826054811854	0.245330764947341	1.20517338155557	1.03425773009352	0.873046651893211	1.38873997636291	1.48366304741496	-1.17849589107882	2.21859263149089	0.199152186001901	1.14252709875557	0.671034586898022	1.43865591194851	3.67472061667125	3.42595079085779	3.89649419167492	-0.52909290341839	0.260312460218079	1.18236727758549	3.55888870070671	0.451872270035725	4.10546107361842	2.49156228984602	4.19755467087247	3.01710670085794	0.471679708959856	3.79198262444329	1.8920538116638	3.48771430191523	2.94011712777717	0.0573163126091602	1.85293396808444	3.08914638846796	2.91976061017551	2.42823264990901	1.76985113054526	0.292190222257801	0.25167179566461	0.53621208062307	2.08641894843665	0.498658781906399	3.16296143640231	1.16730472773046	0.661869377906596	3.40571608857192	1.35689919693222	2.73323533985372	4.5237712973842	3.54953335591679	2.71872085027215	3.36245749982562	1.98762710113332	1.99589034352944	-0.155167350588902	1.02777510991129	2.4197698783491	1.73096560365784	0.924844157841362	0.487908487092869	1.94325757947007	1.09519884612072	0.550188908850081	1.66707317050703	4.150747101056	3.19588708001905	0.244726481576493	2.2248669858071	3.96832784330653	2.12607527026453	1.19516239041734	2.36990812520362	4.17249616235404	0.0837126390582339	0.982049344656026	4.68346247540465	0.402268267326653	0.87437524782401	0.229184885196386	0.672562683862644	-0.0868282958034568	-0.38302629897316	0.381005418780857	0.903009220288171
ARSD	ENSG00000006756	-1.42921093358624	5.1337096072753	70.7843104866454	3.98493570159616e-17	2.32449393874748e-15	5.06809453435574	5.09211078924396	4.78791341106658	4.66439074505445	4.66363986306455	4.85504073062832	4.54183237741076	4.88839652283955	4.64150027546192	4.96068519725885	4.43329600534428	4.56375073084383	5.13843881140318	4.65133681405314	4.65500215494168	4.87943830951525	5.16294802605293	4.87658235706723	4.75220705295306	4.61624987823682	4.80632040568712	4.84074863539856	4.52864451483729	4.48930732842382	4.74409299305215	5.0560873151731	4.85818815209477	4.5362317503605	4.66643754842003	5.16014764947699	4.62908707656706	4.68454865314719	4.52618234317154	5.01931616632133	5.07116686155035	5.31207561838132	5.300789180213	4.43765628123607	5.50391101407592	4.30196412708445	5.03509544445893	5.33196033611094	4.51876158887623	5.20169122715676	5.05160021256751	4.68426195039226	4.70418879934037	4.61348841333717	4.56183483927237	4.82309342868138	4.4590760473489	4.91949404062711	5.25827454166848	4.73156774089524	4.98392512702253	4.91878335732389	4.88933096323743	4.59774619586353	4.45272947703803	4.69789437687708	4.49534098394393	4.9305208250059	6.21685105263257	4.62080749565217	4.09761945181414	4.84200399432912	5.01159958770396	4.80252163002259	4.45902545034211	4.72512762297773	4.50950063861105	4.84137310178541	5.00393927604132	5.31534977118864	5.47433088258683	4.97953618145333	5.32963189193503	5.47024858497513	5.21898832953617	5.52889151110128	5.25570789734947	5.52076965156175	5.21218419720801	5.781041401273	5.01496333358897	5.89902026723134	4.92184508223778	5.11164489777481	5.43953353376465	5.31464941256087	7.33576682705355	6.22501769289209	5.67565615866634	6.32079976739261	5.83493576682585	5.85973548341669	5.20687136396379	5.12094801319608	5.29354113364347	5.07967483498637	5.31249985067537	5.45815392441647	5.11744399747948	5.16558155493672	6.80751379169164	5.23459749813694	5.45994236063679	5.27791533586255	5.06661114072083	4.737756547456	4.95901384997142	5.08658463519795	4.66040320168787	4.92524539070085	5.12052795475004	5.22402182550885	4.62204894494953	5.6559792367266	4.81868276256441	4.7723891585904	5.31689172580698	4.65917799307905	5.88345464059353	4.56055712260945	4.60648297532239	5.4409733808498	4.68372643005832	4.63105667522467	4.70289664337715	5.2970722941514	4.51384796934204	4.68463932278228	4.78890085515537	4.55001719315588	4.40623368902008	5.05523833555704	5.00512294211949	4.64426460375584	5.29553683474219	4.33487834076548	4.83363170764616	5.18375949239191	4.73113861768405	4.88199822439419	5.12972220277295	5.06309679554653	4.4461629517024	4.79041137610751	4.76328946191516	4.77782800374344	4.90514224567484	4.98550271848006	4.72841131318442	6.99192545374133	5.15727620338526	4.94348883247211	5.0905649174399	4.60832392084685	4.72534023948117	4.86560278652556	4.84816362940956	6.60039309278179	5.85726688353445	4.86271140979997	4.74740235156142	4.5234611013524	5.21557896446405	4.67275116392924	4.96228312637623	4.62243286326688	5.11390284947775	5.09619750650463	5.1518091709003	6.81412193701862	4.9519533188527	5.80666894058752	7.73455746386358	5.5618311935463	5.16266432605564	5.2160957098282	6.2420649414067	5.82877014751813	5.19489727026294	6.65488864967202	4.92475668238682	6.05979874703207	5.07059802849968	5.58390446852549	5.59662978354798	5.37418867469351	6.78070283066656	6.57768352784958	5.60419101109777	5.03014790071567	4.87867847267858	5.17595726024714	5.06597888509437	5.44913082930336	5.44857528436211	6.61523684834421	5.23211844239733	5.60669377313984	5.07255154900466	5.53443170792336	5.05325976718458	5.44943888229706	5.6378846088053	5.70845433651785	5.69866456397598	5.13169990248656	5.60191597395375	5.28506317264602	5.34980869344855	5.73792033433121	5.06178555969834	5.52541335138008	5.35396055095071	6.22664512094547	5.26027964214352	6.01289251915213	6.25121883913227	5.51605331117504	5.61184152162822	5.28645682306286	5.58951087176543	5.61112662647442	5.50988087648021	5.28595826954877	5.39170764219998	5.52837702576387	5.56313864735938	5.68360007630417	5.45505109491156	5.08142338778124	5.54294233272632	5.84445435931771	5.71847638092046	5.51518007622851	5.70394086061551	5.54051288538297	5.22886442004044	4.59934363521406	4.72962210787068	5.01956706670418	4.29886860110459	5.17710456892769	5.00625909931505	4.88986004907515	5.32115766364229	4.96312958769456	5.33098283793346	5.15835013202047	4.82144839940217	4.17730025729008	3.8430868822892	4.63646934545941	4.58244922031542	5.54722379504516	5.81087245868642	4.79534423007657	5.40617767091384	4.68124904741538	4.0447862447815	5.60958741727856	6.24628319885144	3.80141913219882	5.62563171541734	4.70841528834343	4.91096682705645	4.41693732976721	4.71656536911906	4.74833720348687	4.8402987655493	4.63075112218396	4.38256947599517	5.01885863123086	5.35370084934014	4.19275660554989	5.12943661197966	4.12576081759215	4.9101633142778	4.90812302647916	5.1295290336398	5.14500633069296	5.54990667773847	4.79325106237102	3.52736844550437	4.74156880829631	4.78224020309898	4.75445084637465	4.73219937734863	4.76200694822223	4.55917506720616	4.9367457796069	4.98876645955409	4.52500075665552	4.79511385741228	4.60643483523536	5.15184838397449	4.64929049549696	3.84364299254517	4.99025558364301	5.30843534525961	4.47937950252429	4.94063992359976	4.97747079304031	4.04246492829484	4.93912205135844	3.07830857696222	3.58574099035348	4.22423917416473	4.59001324639936	4.63868194227967	3.96214126247293	5.03932904221282	4.66310234290216	4.56477198900087	4.74928733348505	4.92837599856539	4.36035543789112	4.166047188437	4.4634313882059	4.12003987826714	4.55267738788682	4.72194585454489	4.59617247139334	4.53367809308661	4.16072842525412	4.11209631499408	4.85377912422816	5.0541539480468	4.38991891510988	4.47666705626072	4.95712297001016	4.2350431079586	4.44308735845993	3.81136448434263	4.3421676119727	3.76447726726981	4.91709512647607	4.5608717298153	5.18432383723364	3.84449086486787	4.8339764974408	4.58251274100744	4.5553842974344	5.23391110714963	4.77447409541171	4.85179928506225	3.82975848118627	5.39974444517992	4.20170945445515	4.52035847168773	4.95913634079906	4.2260713626473	4.01663478013407	4.83182101584234	4.19505412004751	3.84354274028002	4.36174392282078	4.54218209402845	3.63053312769864	4.41499198979256	4.92800662472722	4.49547455045556	4.70438091596655	4.71173116883165	4.79401380829842	4.59767630785327	5.53116720790904
TNFRSF14	ENSG00000157873	-1.46995421074695	4.78644026401492	70.7569771777854	4.04052985616101e-17	2.35232874627885e-15	5.63197547413837	5.43824425513628	4.14262769731255	3.58058733077486	4.31230489167596	4.30938884014701	3.90330431305139	4.03479337894143	4.18526628030841	4.28728977156746	4.40378145091061	3.86725852978942	4.17347204089833	4.53504426608851	4.40975087790656	3.50964075931291	4.3390375042982	4.03118481777411	4.72949521019853	4.50436368358343	4.82838539845096	4.14732527480014	4.21199943297045	4.91884502516385	4.12373747705744	4.12616871174226	4.47365155286803	4.91019340996215	4.4193603250797	3.9661193406822	4.18663385790536	4.25386589877334	3.54718201396619	5.39415158729376	4.01076975380427	5.22893522746286	4.36915213164816	4.98229198048382	4.72656978335231	5.10247355727155	4.71444444123224	5.52384688165687	4.39266635556383	5.02577531783678	4.89818557525477	3.95765953498066	4.41736179452548	4.38777964717116	4.85398496693411	4.43895230378445	4.46436085925863	3.9935374288091	4.77076983085941	4.59664231522951	4.37179335364951	4.34045072305547	4.49183947362953	4.01228068171135	3.79208255759831	4.10548503586351	4.3881915086384	4.40967814079316	4.4295936241351	5.00267632787538	4.61662906330791	4.44306025937081	4.9484571736345	4.77671770926105	4.3106765484961	4.64221059669045	4.19545570196757	4.16117214176871	4.14605238031611	5.13529288170223	5.27513746910348	4.65277958612219	4.98895149600613	5.54386172282809	5.22113219364545	5.5805439448464	4.68881515405296	5.62385030323254	5.40230562513158	5.37586764244693	5.1174042123494	5.16162328399209	5.44067070600722	4.87800453152258	4.9931710846549	5.26282769509975	5.14361291746712	5.0711843497784	5.77743917745538	5.64115914780052	5.40739602990762	5.44460293446698	5.40730562641134	5.70273846839129	4.43956523312936	6.05129815680762	5.59310331257771	5.52287214029267	4.94588830438133	4.60562085985072	6.15834634077156	4.61147929630852	5.18866499278835	4.793675648808	5.50229422424827	4.83906107276904	4.24807147409206	4.80811811903622	5.20659692594319	5.3404284566169	4.70955020085897	4.59808242279535	3.76427997224653	4.67895542722511	4.72199413544522	5.10550194365108	4.73003620549789	4.10097260874366	4.33839409784086	4.00658484958278	4.46322002143576	4.12775593649018	4.38174121834538	4.83624802614569	4.22369399501407	4.35740334476985	4.39411393221406	4.13129218798754	4.95811939584255	4.17553690873789	4.30870139828607	4.28988750445834	4.86347496533445	4.14388692072246	4.22575595928527	4.0608975667636	3.69670051982268	4.67528651245128	5.17841745881182	5.03632347885785	4.40496908284666	4.54837288123391	4.54555418715502	4.85963720122354	4.9578643683064	4.61990425041172	4.63496706792285	4.57715311264266	5.08565475734212	4.49902279546298	4.57473527993142	4.14267405673928	4.33813737287196	4.54344684563811	3.76808576740785	4.13909537697792	4.44343975758241	4.71768140408094	3.94563094421383	4.70782647008554	4.55333104356045	4.77835390171898	3.8315922613172	3.83053955459412	4.47491501325159	4.05160963896808	4.22980289876662	4.48521754103149	4.67453648272504	6.79158194353053	5.60713561041094	5.74571819851944	5.92038200901911	6.77343755384603	6.00923119519229	5.93059426469313	6.10664357239728	5.70100536758892	5.65772799688027	6.23887524968762	5.9228591569293	5.58814422666031	6.36124509227663	6.15307038500325	5.51174638328782	6.21948083838092	6.46271030024503	6.87744263612406	5.97375365761427	6.22051323951349	6.40309258081043	6.06313001266314	5.75501124534013	5.38214219060715	5.99932795843845	6.31110393634098	5.70883342321228	6.97527642850784	5.38451764445088	5.7259802358446	4.65516434388293	5.09382212877125	4.80537297374605	4.57024426459598	4.23526326238993	4.22831586396923	4.73473291883465	4.69063979123854	4.5519076057826	5.28834740837138	4.43141300034514	5.07937859088365	4.98628505719033	4.65740077467815	5.00132020562268	4.29442071328842	5.06365081153212	4.22758348461685	5.76455647261082	4.80876215213726	5.38646374565516	5.16842960652353	4.52142034496131	4.85161185837718	5.26171049760886	5.08786788114803	5.10875055049892	5.20852390624772	4.59717757099956	5.48879097923305	5.24311923314534	4.3944243663724	5.39118153663641	4.62147083612824	4.9257680980097	4.55007882698755	4.19775305484095	3.59878962728768	3.31444482448727	3.9675404528029	3.81909005486719	4.48074137426734	3.27049648026223	5.60831344547585	5.24599416798064	3.82917586645148	3.92360346908831	4.37584811877084	4.90867156822397	4.43484016417104	3.89136511430868	4.55459165147714	4.32253530068227	3.969508080917	6.184974734817	5.30724135861506	6.21705455960205	4.43551249602927	5.20252363240145	5.04472471225883	4.58741873540695	4.19638553293201	3.54981596122435	4.17960296652268	3.7730204068663	3.66465133617525	2.83313095712717	5.61083510439643	4.13380967311657	5.15953266933063	4.10774151272493	4.08042521222083	3.22087597735945	4.11559488004946	3.5419723680059	3.95290667522264	4.05608284635041	4.39758553221185	3.90104297747836	4.5733266594134	4.94037770288995	3.81810600445529	3.3780490440564	3.79570857636992	3.66021546987871	3.33859485729924	3.5889412447212	3.79687334864273	3.97360940204751	3.87833051731885	3.81360181391362	4.4802116793005	4.04076601541302	4.805786791356	4.40647984879297	3.76331076616255	4.17332240472915	3.05578552330982	3.91952873590077	4.1421381338804	3.70568897373108	4.5335544097629	4.19471346079567	4.56140929699378	2.95323955990058	2.87728036659063	3.14916480508336	3.15400359202815	4.89396503017788	3.28541670333839	3.69036392920412	3.53484328973713	4.43549597090042	4.50048223800798	4.50442867337948	3.91812699980838	3.99956596348082	3.77331098132906	3.98125237356791	3.299762840675	3.85300117829987	3.21194995326732	3.64484997479029	4.42971755185784	4.14920738673906	3.98860385785448	3.06046460940217	3.19196018504166	3.56585650912887	5.00741748867628	4.04274700807819	3.95019815781889	4.07878566050755	3.97065418398089	4.59878943390464	3.61265727388919	3.96108233502131	4.66175892524887	3.13561232589134	5.39324579159957	4.53655696254618	4.08185553178026	2.80221937693504	3.74502836165979	3.59748545079644	3.06192290669528	2.85361157462146	3.7630839464072	3.88101766000776	3.2543626741869	3.84125356647747	3.74998214830969	3.91892976674382	3.4067150077117	4.17249616235404	4.11894049762193	4.86898148077605	4.20304603430618	3.540716281374	4.37436893561737	4.12705825653286	4.27992478914202	3.72604413606541	4.38035974816189	4.31573366986506	4.64575778628173
GNGT2	ENSG00000167083	-1.87985504002549	-0.134233088443625	70.6016402682144	4.37153443889339e-17	2.53515043790272e-15	1.2156562405391	0.311658997679112	-0.233174187188007	-0.0716936538792255	0.710595087437191	0.494647843133819	-0.0841190802459791	-0.252356815710448	-0.482326797426584	-0.57582843533059	0.35127867061773	0.174349509555828	-0.304624350897642	0.0358128149542701	-0.38499622607528	0.126027838680317	-0.191121063562388	0.121931591244823	0.386910061053107	-0.363887323202429	0.0405919393563954	0.21092066053876	0.707516650409104	-0.0626363536474883	-0.423832411883414	0.911602211491485	-0.207463642728228	-0.138461125418878	-0.598124800946784	0.102769374681495	-0.412496558493626	0.0599622339768195	-1.18099839425217	0.529680393319338	-0.0667929808968368	0.346721844003597	0.505203884878325	-0.128041892741256	0.139603591274646	-0.214276906468922	-0.247783029208987	-0.501113031010681	-0.700762097998277	0.0769104928755888	-0.354697410760289	-0.125679269680512	0.548117797200533	0.112164359343276	-0.663834364425716	0.410613456588955	0.225928247804576	-0.43016289267375	-0.0738757441760162	0.43690135998922	0.0536777949593337	0.456355640290832	0.174101100720444	-0.148738302528467	-1.50400180938701	-0.557722778694347	0.191529917405679	-0.0532140040711349	-0.747832910297567	-0.18936533612032	0.485907516303915	0.00531923886062193	-0.0999521981976508	-0.0191928268296022	-0.449539901621399	0.495051664564758	0.724556027893623	-0.0266700711403539	-0.386946575841949	0.206457597777461	-0.734438162288159	0.48160689455958	-0.627009109390626	-0.114451997781412	0.845495489966351	0.786233627225136	-0.38308687956166	0.593585040949663	0.743518652794647	0.306743152411639	0.251231487620771	0.999124034829657	0.337437393554956	0.252204304425684	0.378574636098984	-0.265175136288447	0.496485260083671	0.517559220472608	1.25873406776922	0.0684417921090694	0.87336261213703	1.34800252265917	0.262387078152882	0.699551012479289	0.434635371345975	1.19802352680067	0.203799738928563	0.389237531319749	0.283121853219887	0.139581028477115	0.45012961848465	0.58750041700754	0.0984084565738312	-1.17886176417526	-0.386923154590329	-0.124867699846301	-0.896192635764935	-0.630179370194459	-0.403660446302311	0.066267252065564	-0.700239284992778	0.147541514466789	0.0247924437352534	-1.00938400488834	0.488728006879991	0.398863678929436	0.00254358943779773	0.021860087486211	0.183616919756338	-0.725487857859072	-0.0459334734445829	0.517056766432464	0.0435046458184186	0.482481342395773	0.671148469072494	-0.684030370741085	0.078825968864297	-0.0957733855061172	0.550264052401518	0.351327763336301	0.0319230403006689	0.829479337403096	0.112244744784674	-0.475923312428722	-0.431322082749589	0.217983378575934	0.236790520757869	-0.297656753067775	-1.12862171780269	-1.82823058068443	-0.208565738102225	-0.197903099214472	-1.46386688193582	-0.422594402360416	-0.0623075449441727	-0.770086838504084	-0.515580972315226	-0.565597648183071	-0.254461921292652	0.057883982984692	0.215667229396042	0.127264855874543	0.438556465699475	0.500414804062221	0.0848042483129072	0.0469588811991795	0.119550152737873	0.247813156330696	-0.42417326832464	1.07924664893288	0.468691005700728	1.19536076460933	-0.436558104249327	0.0635562636795894	0.248198947002665	-0.0330204120978569	0.538217022984218	0.108976721418724	0.650083604760752	-1.52194568882858	0.314733475380452	-0.231618081931537	-0.0592234503834452	0.433024049048162	0.253069638970323	-1.738152871925	-1.67255141753586	0.811757210049948	0.831704658146503	-0.903263657446561	0.0651059828870525	0.128367559201864	0.184988141650323	-0.567701223964222	0.622113745621197	0.466694054646025	-0.394454776984352	0.474509279574217	0.458054535102506	-0.368638212785338	-0.590108671566938	0.884862972766646	0.2130954676553	0.00255562866356531	0.351539966312984	-0.212937794600983	-0.336452513879979	-0.603331445894155	-0.78506685672365	-0.0468258041700583	-0.438442449158454	-0.18658587922511	-1.97028059355818	-0.0137954028571239	0.274543898940832	-1.61243029798796	-0.0340761941374917	-0.727617406518678	-0.318889087455869	0.0328219098729428	-0.972033625972704	0.823237346844162	0.188193117577531	-1.19896498926365	-1.43940019678583	-0.460685018963792	0.06690611111648	-1.9629949204001	-0.366269056154861	-2.02015632136656	0.0495109009094364	-0.131122667429601	0.112514370003171	-0.642194078483757	-0.300529216882423	-0.551261096522249	-1.07579672157603	-2.12643427232783	-1.79903432746967	-2.48973554519355	-0.26930002470473	-1.89650612985584	-0.611689945499637	-0.69486036766801	0.327120868843247	-0.562123953291454	-1.01766791572225	-1.9536982690635	-1.58127093481528	-2.4560674308678	-1.33368086017255	-1.00112204860172	-0.560711529542721	-1.37633132662194	0.406256605830786	-0.851714782051284	-0.926310856234677	-1.84068478857154	-1.03947148721112	-0.345507107458363	-1.12126909329244	-3.64662339275458	-0.693255329627014	-0.212713796268626	0.645682667112562	0.752136032763774	-0.00148762256118143	0.381583734860959	0.757862082634615	0.722906956810207	1.2215453778339	-0.573795673067045	-1.66955807322703	-1.60267585173036	-2.2435931046127	-1.34526995538661	-0.863538417281036	-0.904960241965791	-0.908954906434565	-0.172534054123797	-0.214064280548614	-1.27487451378911	-0.0619078175225067	-0.12000767245845	-0.232707129967237	-1.35444528700262	-2.06784885570395	-0.627421037697381	-0.990814416813309	-0.804762475854786	-0.42552520666195	-0.699398109612144	-2.37169605135208	-1.01499816959844	-2.11654103199455	-0.541861823992846	0.056514964449928	-1.62978850355969	0.292462609587983	-0.696949531787162	-1.50913999089618	-0.418052903194895	-0.703841928799755	0.373785133492674	0.0597186599492183	-0.851366147837506	-0.359031300610126	-1.57400694624622	-1.88047859074447	-0.889758613694173	-0.31029631582676	-0.452409340752184	0.0714703541061004	-0.127706935309695	-2.11940930999951	-1.14383846827846	-2.68071313205752	-1.25452889679391	-0.0953023566584155	-1.16278549048316	-0.201965550475626	0.118509316423348	-1.46241148039631	-0.195197517799981	-0.380831397174778	-1.93170803159393	-0.264746344904807	-2.15546930539852	0.025696340233352	-0.703648955751423	-0.369485039821037	-0.165071674603752	-1.58426295500478	-0.517122727280722	0.423875309353873	-1.18161259180103	-2.17993372656133	-2.11513140891699	-1.60824940827706	-0.48274465465539	-1.88004587449481	-1.64333173466677	-1.08231112592223	-1.28026900428813	-1.43288923797304	-0.88418673512174	-2.45704358037172	-1.20932053880631	-1.11464760318944	0.63451522425146	-0.199990222748189	-0.336434357341304	-0.378241746400907	0.294882129143729	-0.957485937707476	-0.0622423158398083	-2.05238653763388	-0.753790729429209	-1.26479823147559	-1.32807133467093	-0.598315806970361	-1.6651560363295	-0.744081602559418	-0.882293077794917	-0.214105817070647	-1.24191878972005	-0.076155525496252	-2.50957449994072	1.15640155857953	-0.252158539803226	0.0650689001796784	0.594345565290386	0.0458628547562733	-0.220236386912961	0.728695572953381	-0.68430396816324
ADAMTS20	ENSG00000173157	6.24563631446504	-0.55056883181539	70.544975507763	4.49891957026935e-17	2.59893098424883e-15	-1.98646928088573	-0.170393267176859	-1.65721270373995	-1.32387576656329	-2.12329009898083	-3.22469751132935	-2.68002065638005	-1.72127225833178	-3.64662339275458	-3.64662339275458	-1.67492619538719	-2.9713093674431	-3.21201698835089	-2.01939176793632	-3.293732200809	-3.28161168850391	-3.24432084813632	-2.62946220727096	-3.12123447640424	-1.9762364274276	-3.0236342496874	-2.64685803025144	1.79990453512413	-3.64662339275458	-2.51513624490784	-3.64662339275458	-3.64662339275459	-1.65926105353035	-3.132775713934	-2.42395035080991	-3.00448824751837	-3.64662339275458	-2.09143930872297	-3.64662339275458	-3.64662339275458	-2.65016877940377	-3.64662339275458	-3.03969000829176	-3.64662339275458	-2.99017210512235	-3.64662339275458	-1.94948820947338	-2.56422119186772	-2.63406818338227	-3.64662339275458	-2.23812732979935	-3.12777856914167	-1.59903737598976	-1.11543559141364	-2.9871203722049	-3.64662339275458	-3.64662339275458	-1.25748798105937	-2.57606072431439	-1.82856923073715	-3.64662339275458	-3.64662339275458	-2.96340857905025	-2.99652718869881	-2.07329029974935	-2.2701941473042	-3.64662339275458	-2.98023790419243	-1.29306629881373	-3.02976665212251	-3.64662339275458	-3.64662339275458	-3.64662339275458	-0.174964683007851	-3.64662339275458	-3.64662339275458	-3.00070948817149	-1.69831112974342	-2.90458115223276	-3.64662339275458	-3.64662339275458	-2.87182516867793	-3.64662339275458	-3.64662339275458	-1.69272320457176	-2.49019518101323	-2.95313104367726	-3.64662339275458	-3.64662339275458	-3.64662339275458	-2.90886948151653	-2.95270155003605	-3.64662339275458	-2.58204056769768	-3.64662339275458	-2.73797177325347	-3.64662339275459	-1.19861149182319	-1.12369285032984	-3.64662339275458	-2.99414079469563	-3.64662339275458	-2.12481239876197	-3.64662339275458	-3.64662339275458	-2.5942499424232	-3.64662339275459	-3.64662339275458	-2.10093286100633	-3.64662339275458	-2.56685809914003	-3.64662339275458	-2.9264264397236	-2.59543930997525	-3.64662339275458	-3.64662339275458	-2.11499401373034	-1.43596312242123	-0.375808315390366	-1.76564060369331	-1.4207679552089	-0.866199742307674	-2.08198905122585	-3.64662339275458	-2.97158903307594	-3.64662339275458	-2.44392979465466	-2.57486918861947	-3.12226407838005	-2.31438162546155	-3.64662339275458	-1.5992490697642	-2.29801008009936	-3.64662339275458	-0.822884312343363	-3.64662339275458	-3.64662339275458	-3.64662339275458	-3.64662339275458	-2.39037918379023	-3.09860079129957	-2.54917806946612	-2.26757513207972	-3.64662339275458	-3.05928520199801	-3.64662339275458	-2.91859815401176	-2.90210777431776	-3.64662339275458	-1.54921115549844	-3.01339201341524	-1.66470923552657	-3.2161629496904	-2.66309177873678	-3.07326006769835	-3.32429782561746	-2.79901365734277	-2.66532413318673	-3.02841794488373	-3.32376843981643	-2.90909714429004	-3.23956216286692	-3.64662339275458	-1.91384672417842	-3.1633156268622	-3.64662339275458	-1.71094175840046	-2.97282751006921	-0.911468846415701	-3.64662339275458	-2.96697989576446	-3.26179894189299	-3.21861694731246	-3.64662339275458	-2.85985949273959	-2.96579971484139	-3.64662339275458	-2.36277455246279	-3.64662339275458	-2.88606288327492	-3.64662339275458	-3.64662339275458	-3.64662339275458	-3.64662339275458	-1.16372824558696	-3.64662339275459	-3.64662339275458	-3.64662339275458	-3.64662339275458	-2.50243803465672	-3.64662339275459	-3.64662339275459	-3.64662339275458	2.36427295599666	-3.64662339275458	-3.64662339275458	-3.64662339275458	-2.11845514259095	-2.90743977993329	-2.08498238520773	-3.64662339275458	-3.64662339275458	-0.886806670000261	-2.47778648885506	-3.64662339275458	-1.65641440687501	-3.64662339275459	-3.64662339275458	-3.64662339275458	-0.947390816927312	-1.32416209692803	0.386638293190072	-2.46571086620081	-1.25574872701918	3.06368505036315	-1.94781367574356	0.255151259329085	-0.654925156252049	-0.0352643214303022	-0.827436980639857	-1.39006490755933	-2.88247209104659	-2.46206206903319	1.03152859216169	-2.5374583825845	-0.227787128340875	0.884663627102911	-3.64662339275458	-3.64662339275458	-1.32842592283933	-2.92219567732936	-1.11628335731967	-1.67322655140237	-0.745094779268528	-1.30646247165629	-2.13411245590999	0.0351048240924628	-0.871001681981659	1.68795528649909	-1.60031421290617	-2.97672150667956	-3.64662339275458	-1.40090131467741	-1.18023133946189	-0.215684648952342	-2.92571240419452	0.897562537149095	-0.895234260845117	0.823243866323702	1.73961985074636	-2.9179266882184	-0.741256187678862	-2.10456155102002	-1.31212536702453	-0.851714782051284	2.53637932306652	-3.64662339275458	-2.55456686744374	0.579388591856514	-1.30248930998194	-1.92786947143634	-3.64662339275458	-2.68383327674762	-3.26822743138958	-2.99208362644156	-0.890551054996929	-3.12296379601916	-3.00461841721903	-0.208935225663501	-1.73040945602445	-3.64662339275458	-3.64662339275458	2.36495515837959	1.56984792714626	1.53776789657295	1.60374426104738	-3.64662339275458	1.11261828329704	-0.286310377844179	-0.585235503742648	-2.02002500988462	-1.1533054584736	0.329200744020997	-2.88969893418895	2.02647205980646	0.540990271520321	0.562410912818941	1.31783903724802	0.915392382200213	-2.16950517291301	-1.95172199887356	-2.37169605135208	2.51120740372885	-0.780029724861151	-0.236570599213611	-2.96745455664093	-2.96010948727577	-1.22334295235946	-0.201585377428576	3.06346844785477	-0.993917759009197	1.93299300064183	-3.08505449716851	-3.64662339275458	-3.64662339275458	-2.18563861211245	-0.756570304941147	-0.239848366998979	-3.64662339275458	2.48887719166283	-2.84657116938253	-2.0488891298905	-2.44005600985824	-0.913950097012331	0.0816165436961752	1.04187504048858	3.68317948847528	-1.51360518085963	3.80924430420655	-3.64662339275458	0.842676161165687	-0.528867421707899	-1.27230830573273	-2.54288029366243	-2.54807789825802	-1.25680056907164	-1.2609196360637	-3.64662339275458	0.717388650292207	-1.98051321475963	0.484816284417617	0.83423700660472	-0.0941728944550892	-1.04279392319809	-1.94146142495018	-2.52500237655587	-2.9415017202341	1.04617108362365	1.70429111023104	-2.9679974212275	-0.320746208434254	-2.3810613660263	2.6841228697853	-0.447002325263973	-2.17147254274305	-2.93254802777818	0.186149782348256	-1.52609146386311	-2.27881511214728	-1.48764114486786	-2.21427873103045	-3.64662339275458	-2.33282205766604	-1.84880350742255	0.192321959147167	2.03942016133558	0.00518512476376341	1.59002979142525	2.60525079616164	0.371828022783221	-1.46433336789981	-0.53306620351561	4.08464727926645	0.610680109257399	1.02831217262135	-2.0721879793994	0.456928145818918	-2.51156754872846	-2.57763722107826	-3.03671255185039	-3.64662339275458	-3.64662339275458	-1.92663743961334	-3.06758759673596	-3.64662339275458
GMFG	ENSG00000130755	-1.83642101550178	1.80551773732786	70.5405168890359	4.50909895682571e-17	2.59978280780998e-15	2.59249483648055	1.23936562015439	1.86311093012023	2.07236941406569	1.89992793781722	2.25474207119833	2.76769164407536	1.41775063390787	2.3836431349946	1.51490565858822	1.71730194084651	2.42507109488667	2.1475069891844	1.94897335233194	2.17866881857568	2.15296894408731	1.57612533836867	2.25316767224845	1.36199924716118	1.05960295927867	0.781142649726188	1.48220372209576	1.75319074009756	0.322006734917979	1.23993992927226	1.86290285095875	1.2859833531186	1.24395795705481	0.566100161488134	2.42472668455938	0.832620854521418	1.14253181751506	1.43906076744118	1.89396289189129	1.39597932954122	1.30070297269276	3.64649507446676	0.841618768860853	1.6135163082312	1.19422429354632	1.46790436389412	2.42281341720507	1.77656697230545	2.6818456632948	1.64912114750792	1.29743160959766	0.7689969641863	1.39180053527662	1.16532808224549	1.80906030249866	1.45602586144458	1.56838177033329	0.31052708865984	1.71651999704557	0.759942122957689	0.823487777928061	0.793367986151471	1.73129256965723	1.11819781237514	1.39819977362543	1.88404293728755	1.6291369491522	1.50873768973276	1.33237670218816	1.59420974496558	1.32477915228862	1.28472221057419	0.921225007964311	1.25250017137835	1.76708608740602	1.15639144977446	1.38127774953309	1.21237379540409	2.69380482875271	1.92704008316172	2.43518588421851	1.67898935066493	2.25518796260208	3.36830305224696	3.33097600698378	1.89175355079886	2.0429517150545	3.07221323218713	2.26702534590444	2.07179707421959	2.39240593196873	2.23752161050228	1.70860518817342	2.28496687688185	1.57944598218094	2.33722751712603	2.20149024263586	3.1468871043197	2.23662605603945	3.04548228246247	3.07655762716232	2.08125517729049	2.50047590978154	3.54431865621341	4.87396156670308	1.86334056555344	2.29303955948882	1.92481879805886	2.28747745349999	2.86184343308771	2.105600113598	2.4060770303407	0.283447049610584	1.06472850969193	1.21733993112269	0.578988968733294	1.20607695131481	0.862643270648545	1.28015923324465	1.51857968442526	1.05434874161071	1.55332097698279	0.572330297027128	1.4876984866244	1.62345668532289	1.87787247808369	1.59678747160268	0.979391332114674	0.565306806363648	1.15126500790463	1.49731293160322	1.57637226531867	1.12385834021306	2.14262941501646	0.619402152743111	0.958816055508248	1.74006781444903	1.81563149210554	1.5036476439057	1.33303959344976	2.87014426360907	2.1824136239703	1.51072858781555	0.540245329471984	1.60823268916437	1.52024698741676	0.629751805832323	1.01528691299179	0.922741742946969	1.04956652066797	1.51184348013048	1.58534992970549	1.20202907600578	1.64301528205971	0.904736876601983	1.18818324119121	1.05667296253068	1.54556500101338	1.77046096875799	1.42395619998817	1.49769614984913	2.13769783110089	1.74212473278078	2.23826075409081	2.15857700867685	2.05489851286668	1.71345919916645	1.57491154409325	2.385516808673	1.7187744064155	2.77198854029341	1.47988697346984	1.81842550453526	1.54155808495477	1.85281498588067	2.04425730741843	1.38945977591355	1.95738603750368	2.49787015489739	2.60069767412059	2.87733896150413	2.48310934247645	2.68502416585046	1.72667093596584	1.51870090245193	1.7789303330694	2.73922893130462	3.1221830341522	1.33602809285057	2.44437432300117	2.67858439434923	2.29808585479491	2.52808244628688	2.67305885840062	3.36930237666303	1.91260402288643	2.77240630615533	3.42377603781159	2.42492195311127	2.04684262391048	2.48945043688827	2.47495553998551	2.22942739646047	2.18011736386101	2.11438306401402	3.36277590060651	2.62377452663715	2.41023806624645	2.48826240874184	2.15933028773078	1.96873932338966	1.12705673938297	1.73016857501417	2.54637537106491	1.12502210971781	3.26093425375177	1.24645779444525	1.8832485589914	2.40990941298334	1.32092400808589	2.77356337712265	1.67922183462476	1.80107418056362	1.70374713054373	2.00245518810973	2.74381138113228	1.06601499298331	1.5178322712335	1.39817506225011	2.29297683665875	2.5120866738133	1.88887730214263	1.74489785294148	1.86957744927773	1.26150023071217	1.3758353544524	1.24319370825761	0.882657271710025	1.42327705239879	2.22622550489932	0.437104716798965	0.939987932117028	1.50547910033003	2.79640947218706	1.68032863073612	0.996322548126041	-0.600896326529166	-0.00654580967002713	0.981247573277621	0.883993649322474	0.581642554474138	2.52156813750754	2.03572713471366	2.21608191682982	0.493471017354865	1.85204391642671	1.11965052490901	1.59303250194572	1.75111021079675	1.48181967128953	1.49794506545335	1.72748797040363	1.17134956889683	3.12502951648958	3.0821516726759	2.09148148822065	2.32379817561689	2.77350438347718	2.70725135987226	3.650625622991	1.89937455494778	0.47826055745739	1.05324949080137	-0.00138828671429024	0.576907181243938	0.93500402442115	1.89276111055426	0.568801900844666	1.28384399282131	0.917484706368557	1.13189975167404	0.876680900963762	-0.12000767245845	1.3861244443473	0.461186579325467	0.64223914668018	1.85428299689948	1.5649175184892	1.11997866808657	0.542771747688514	0.755138681832688	0.52637573118854	0.668003889270416	0.755206014553748	0.229604731466418	1.25344232952254	1.35692875007925	0.60728912497007	-0.556276700320101	1.14168920533804	1.1773136667835	0.545548423008149	1.21515960882061	1.85148104938446	0.98367655783732	-0.120833508054433	-0.167149555344867	0.458527208207928	1.15435595358877	1.77968872427079	1.60351232158079	1.12667611905133	1.91444953622647	0.358623636778591	0.774368081431845	0.288782918981867	0.82884703100913	1.1653990139178	1.1466363907043	1.35998794586533	0.580501550033206	-0.0348429939143402	0.624572216729678	1.32843645703112	0.663199196751842	1.24790729234491	1.00577715248937	1.27807828640887	1.17292515693657	1.84222159980406	1.33110854086356	0.711910677057821	1.40639196549735	1.3550985263961	0.160604608288931	1.22235553325346	0.574317895157372	1.20988461047106	1.68540340828279	0.602703457380536	0.650322052498181	1.55529730086819	0.575605522392271	0.18022464826168	0.68510808372094	1.12196811704726	0.613087936935931	1.19861906022555	3.11483709871628	1.19776101251182	1.33428368904038	1.13846800180157	1.58809272588022	1.2473479958576	1.72871156941765	-0.971953282907357	1.05749415802161	0.966119345723819	1.34283299779369	1.02363575518783	1.04106105271925	1.07151069183116	1.25890210459763	1.3246786499356	0.882570795279506	1.79735011764259	-0.0866713750898327	1.94591408211864	1.84260937376967	1.00893365437413	2.38150791813959	2.05720455793323	1.21659982092289	1.3804613452468	1.68979588230473
RNU6.718P	ENSG00000251975	7.28478997095862	-2.38441962598856	70.5235365945043	4.54807775455798e-17	2.617204050436e-15	-3.64662339275458	-3.64662339275458	-2.8453099848894	-3.19889118695217	-3.64662339275458	-3.64662339275458	-3.64662339275458	-3.64662339275458	-3.64662339275458	-3.64662339275458	-3.64662339275458	-3.64662339275458	-3.64662339275458	-3.21558949316314	-3.64662339275458	-3.64662339275458	-3.64662339275458	-3.64662339275458	-3.64662339275459	-3.64662339275458	-3.64662339275458	-3.06181731279114	-3.64662339275458	-3.64662339275458	-3.64662339275458	-3.64662339275458	-3.64662339275459	-3.64662339275458	-3.64662339275458	-3.64662339275458	-3.64662339275458	-2.93777409100492	-3.64662339275458	-3.64662339275458	-3.64662339275458	-3.64662339275458	-3.64662339275458	-3.64662339275458	-3.64662339275458	-3.64662339275458	-3.64662339275458	-3.64662339275458	-3.64662339275458	-3.64662339275458	-3.64662339275458	-3.64662339275458	-3.64662339275458	-3.64662339275458	-3.64662339275458	-3.64662339275458	-3.64662339275458	-3.64662339275458	-2.96360928364892	-3.64662339275458	-3.64662339275458	-3.64662339275458	-3.64662339275458	-3.64662339275458	-3.64662339275458	-3.64662339275459	-3.64662339275458	-3.64662339275458	-3.64662339275458	-3.64662339275458	-3.64662339275458	-3.64662339275458	-3.64662339275458	-3.64662339275458	-3.64662339275458	-3.64662339275458	-3.64662339275458	-3.64662339275458	-3.64662339275458	-3.64662339275458	-3.64662339275458	-3.64662339275458	-3.64662339275458	-3.64662339275458	-3.64662339275458	-3.64662339275458	-3.64662339275458	-3.64662339275458	-3.64662339275458	-3.64662339275458	-3.64662339275458	-3.64662339275458	-3.64662339275458	-3.64662339275458	-3.64662339275459	-3.64662339275458	-3.64662339275459	-3.64662339275459	-3.64662339275458	-3.64662339275458	-3.64662339275458	-3.64662339275458	-3.64662339275458	-3.64662339275458	-3.64662339275458	-3.64662339275458	-3.64662339275458	-3.64662339275459	-3.64662339275458	-3.64662339275458	-3.64662339275458	-3.64662339275459	-3.64662339275458	-3.64662339275459	-3.64662339275458	-3.64662339275458	-3.64662339275458	-3.64662339275458	-3.64662339275458	-3.64662339275458	-3.64662339275458	-3.64662339275458	-3.64662339275458	-3.64662339275458	-3.64662339275458	-3.64662339275458	-3.64662339275458	-3.64662339275458	-3.64662339275458	-3.64662339275458	-3.64662339275458	-3.64662339275458	-3.64662339275459	-3.64662339275458	-3.64662339275458	-2.86817241132773	-3.64662339275458	-3.64662339275458	-3.64662339275458	-3.64662339275458	-3.64662339275458	-3.64662339275459	-3.64662339275458	-3.64662339275458	-3.64662339275458	-3.64662339275458	-3.64662339275458	-3.64662339275458	-3.64662339275458	-3.64662339275458	-2.91902335347444	-3.64662339275458	-3.64662339275458	-3.64662339275458	-3.64662339275458	-3.64662339275458	-3.64662339275458	-3.64662339275458	-3.64662339275459	-3.64662339275458	-3.64662339275458	-3.64662339275458	-3.64662339275459	-3.64662339275458	-3.64662339275459	-3.64662339275458	-3.64662339275458	-3.64662339275458	-3.64662339275458	-3.64662339275458	-3.26541433122657	-3.64662339275458	-3.64662339275458	-3.64662339275459	-3.64662339275458	-3.64662339275458	-3.64662339275458	-3.64662339275458	-3.64662339275458	-3.64662339275458	-3.64662339275458	-3.64662339275458	-3.64662339275458	-3.64662339275458	-3.64662339275458	-3.64662339275458	-3.64662339275459	-3.64662339275458	-3.64662339275458	-3.64662339275458	-3.64662339275458	-3.64662339275459	-3.64662339275459	-3.64662339275458	-3.64662339275458	-3.64662339275458	-3.64662339275458	-3.64662339275458	-3.64662339275458	-3.64662339275458	-3.64662339275458	-3.64662339275458	-3.64662339275458	-3.64662339275458	-3.64662339275458	-3.64662339275458	-3.64662339275458	-3.64662339275459	-3.64662339275458	-3.64662339275458	-3.64662339275458	-3.64662339275458	-3.64662339275458	-3.64662339275458	-3.64662339275458	-1.61243029798796	-3.64662339275458	-3.64662339275458	-0.131725232353959	-3.64662339275458	-0.972033625972704	-3.64662339275458	-1.72310054986673	-3.64662339275458	-2.355525330346	-3.64662339275458	-3.64662339275458	-1.46400806182903	-3.64662339275458	-1.72693510520118	-3.64662339275458	-3.64662339275458	-2.51288262371315	-2.52841883453874	-1.98788986651117	-3.64662339275458	-2.95269069724086	-2.94817182876901	-3.64662339275458	-3.64662339275458	-3.64662339275458	-1.89650612985584	-1.6911504086686	-0.420300526001197	-3.64662339275458	-3.64662339275459	-2.92571240419452	0.308991818795629	-1.81949958459607	-1.81279673610862	-0.908950476549302	-3.64662339275458	-0.947670989973288	-2.46092430537742	-2.19611808571992	-1.89133073293494	-0.719381595719785	-1.400261364193	-1.70948902191722	-2.61665889262942	-2.04313224747592	-3.64662339275458	-2.55966393924265	-3.64662339275458	-3.64662339275458	-3.64662339275458	-3.64662339275458	-3.64662339275458	-3.64662339275458	-3.64662339275458	-3.64662339275458	-3.64662339275458	-3.64662339275458	-1.277864977676	-1.07769281741234	-0.499577340048474	0.862308333911051	-3.64662339275458	-2.55307464063721	-2.0112240903517	-3.64662339275458	-3.64662339275458	-0.371230507235405	0.329200744020997	-2.88969893418895	-2.92445610974868	-3.64662339275458	-1.74608095115931	0.0752514624287962	-3.64662339275458	-3.64662339275458	-0.503978534561074	-1.70561754542443	-3.64662339275458	-0.262557515903311	-2.63679532746276	-3.64662339275458	-1.09200522284643	-1.40159034970678	1.11422090520354	-3.64662339275458	-3.11984884210999	-3.00747439420073	-3.08505449716851	-2.54367453667796	-3.64662339275458	-1.90794941230828	-1.99693478222693	1.33606609071615	-3.64662339275458	-2.88106867973242	-3.64662339275458	-3.64662339275458	-3.64662339275458	1.37002681814942	-1.67673970282038	0.375986672116894	0.0184588463823683	-3.00102290848576	-2.77065239542916	-3.64662339275458	-2.69574246989632	-1.28609560871332	-3.64662339275458	-3.64662339275458	-2.9952217445344	-1.54278972889208	-0.501229115521005	-3.64662339275458	-3.08311997972274	-3.12585866390591	-3.64662339275458	0.506458904190887	-3.64662339275458	0.562382848079538	-3.64662339275458	-3.64662339275458	-2.11513140891699	0.694544167307006	-3.0323149446004	-0.412642657952983	-0.320746208434254	-1.47332921325721	-2.61869705607674	-2.40507061201133	-1.45750913524394	-3.64662339275459	-1.0842026666984	0.200789297986226	-2.6082892950428	-3.64662339275458	-3.64662339275458	-2.06510738322182	-3.64662339275458	-0.850718100416444	-2.98789285199445	1.2575708004947	0.0771338390580017	-3.64662339275458	-2.54933753237456	-2.91446003637603	-3.64662339275458	-1.46611215611543	-1.87503261443631	-3.64662339275458	-1.41960288385681	-3.64662339275459	-1.44564187284018	-3.64662339275458	-3.64662339275458	-3.03671255185039	-3.64662339275458	-3.64662339275458	-3.64662339275458	-3.64662339275459	-3.64662339275458
LOC124902815	ENSG00000207012	2.18672287853557	-0.927385215043081	70.468290467707	4.67724458897989e-17	2.68120128396302e-15	-1.98646928088573	-1.60518297402315	-1.65721270373995	-1.32387576656329	-0.559469926776533	-0.960585417146502	-1.82099151248181	-1.95123783780184	-1.47523050869513	-0.780307293807376	-1.67492619538719	-1.3597013955711	-2.01005568877224	-0.785146481408053	-1.28015806170761	-2.3600613351051	-0.88340740534772	-1.03317128613349	-1.2154777521708	-0.629637112959266	-1.56243100853545	-1.47706339946527	-0.574496356116505	-2.14481154489329	0.108677428293541	-2.21797257058569	-0.352364335416969	-1.33817941852464	-0.932467610037422	-1.32430244429742	-0.175244889201293	-0.650325213357026	-1.02137646403104	-2.68398133704651	-0.515448241651495	-2.65016877940377	-2.73364638874195	-1.42594398403722	-0.759442538931582	-1.31508864712751	-1.06139299704479	-2.56168686751475	-1.35047242000216	-1.62783131604051	-0.697094477558093	-0.717133161838472	-0.375175218208071	-0.591256764045869	-1.11543559141364	-1.68400328113194	-0.310607977175647	-0.736364955642309	-1.43469450011087	-0.436874892163171	-1.20817276929027	-0.923700114194084	-0.634021784191995	-0.598986217803345	-0.155166474306243	-1.73348300109913	-0.762025564040604	-0.938384794326295	0.616399196073645	-0.747472347533411	-0.658230483129379	-1.51745273417269	-3.05318122286501	-1.02300231516874	-1.10895776867537	-1.15470163207498	-0.858278681157298	-0.240574809318725	-0.671700037282757	-1.13369053350391	-2.12807742322983	-2.2847355505325	-1.70408900926293	-2.91496045474615	-3.64662339275458	-3.64662339275458	-0.478492086086633	-2.1348615659309	-1.47847470374869	-2.9165827602658	-2.91352332049065	-1.32311909424032	-2.95270155003605	-1.25831625270103	-1.55080191810578	-0.91268025448497	-2.18479091048242	-2.60535865135405	-1.65708800719576	-0.997012023365693	-1.50474428973916	-3.64662339275458	-0.543078609528381	-2.47818981745721	-1.4641393435781	-3.64662339275458	-1.99224377877927	-2.48814704061107	-1.97275274064447	-1.19279294534985	-2.74897536474998	-0.705112674945419	-2.36465653125765	-1.17886176417526	-0.752605124990073	-0.249864698511423	-0.688551102280316	-1.53911524765613	-1.63797195858835	-0.660844052398689	-0.468741222812279	-1.4207679552089	-1.77146157599933	-0.401009712941662	-0.870611212026849	-0.72766805860254	0.636836087012617	-0.133951406420408	-0.82676473605962	-1.10529645451138	-0.461445050719004	-1.61919562448282	-0.268029967775943	-0.146949877219177	-0.347991888166919	-0.684030370741085	-1.35663778788739	-0.813636365349868	-0.583780044652702	-0.86827178387972	-0.424377702760518	-1.73110932968153	-3.64662339275458	-0.657934169267661	-0.894399523087469	-1.47116118776195	-0.668621536615899	-0.39372126194663	-0.459973896722799	-2.1129800178206	-0.497593921754625	-0.71826789531657	-0.859956613528789	-0.719559656092143	-1.35113571117329	-0.430043805105873	-0.600483620357189	-0.708781543428057	-0.510113613912397	0.0871850936632447	-0.433041326617516	-0.706805401618394	-1.08842176336854	-1.11650252436785	-1.23644917513995	0.253333381450427	-0.208483955577519	-0.913013802145124	-0.334979123873376	-1.39196826134818	-0.76866498196936	-0.835678773032682	-1.62620689714764	-1.01887689373391	-0.125149336627722	-1.82360731691706	-1.26219138258969	-1.0873973069539	-0.667071908962321	-2.22410603480372	-1.72953739088545	-2.79419642770308	-2.98668483970543	-1.33133568495265	-2.91273807292145	-2.1427289107816	-2.66385686448321	-3.64662339275458	-2.26991411647907	-1.70246220929426	-3.64662339275458	-2.63573275036255	-3.00570098841433	-2.38548800365892	-2.09878164239559	-3.64662339275458	-2.3218498879584	-3.04964608972867	-2.8362398211751	-1.52688377707393	-2.66407907401954	-1.41771844647493	-1.79882092616023	-2.19670255750086	-3.64662339275458	-1.72003425747143	-3.64662339275458	-2.79474004043891	-3.64662339275458	-3.05624864804077	-0.670588950093105	-1.64612351110136	-3.64662339275458	-1.82515696153967	-2.37464950931666	-1.91459223768247	-2.32610785907887	-0.321169848408591	-2.38911818461886	-3.64662339275458	-0.361231757909906	-0.82990009837702	-0.927009553838497	-1.82047747104762	-1.43940019678583	-1.01262634713264	-2.35135968447172	-1.20708076873457	-2.41955107093415	0.183349121819111	-1.03161793752583	-0.504709809435922	-1.45039133260062	-1.47276055206347	-3.64662339275458	-2.53490693479049	-2.48610687142387	-3.64662339275458	-0.871001681981659	-1.23949996083077	-1.83746277378113	-1.66300996148664	-2.86454396058165	-1.89370155979501	-2.99970047371429	-1.31633180109408	0.222524705277056	-1.05577942509517	-0.432196777892551	0.142486940489265	-1.17779279479418	-0.121273314036502	-2.06283258810264	-1.81901900082954	-1.48761585039771	0.0404081431455115	-1.45842132970262	-1.400261364193	-0.911342774142736	0.108658184497236	0.151661382521381	-1.16557255055781	-0.171755444811249	-2.27825016189869	-2.16151878962637	-1.0220490630265	-1.49173968336402	-2.43698794578385	-0.80556411640862	-2.38054729116421	-3.09829977890152	-2.13386436426895	-2.5257633914812	-1.43114859520589	0.988329260966975	-1.55092405031462	-1.90104588574411	-1.70393823883733	-0.0213726594433929	-0.617541636429517	-0.94378532572973	-1.27487451378911	0.192661377990555	0.392141082432755	-1.28504992498798	-1.014991281837	-1.33212404560588	-2.246019183381	-0.248328591387846	-0.704848000787357	-0.850357281264303	-0.2529906667109	1.72724018534865	-0.810256961231674	-1.21222532020687	-1.82524878677428	-0.836762424249587	-0.701148810904703	-0.67254457286058	-0.852835702475915	-1.17849589107882	-0.718619092776824	-0.703841928799755	-0.708859720363628	-1.69435245906824	-0.743259632581607	0.0835529928121042	-0.0996307464593772	-0.160409533139423	-2.93300015298265	-1.47666067674356	-0.452409340752184	-1.51641952344801	-0.65107502997846	0.951198264233598	-1.30057096925863	0.609829924374346	-0.0432497771827506	-1.33898153566797	0.0660848075556161	-0.853193943366247	-0.0944793299853346	-0.433872909163997	-1.42574119815808	-1.31838875202299	-0.0806393081200396	-0.721193166885998	0.609736378337664	-0.865361607299453	-1.37674366297506	-0.735750077858395	-0.767658161597901	-0.958273789211054	-0.169419910376617	0.0991825650444846	-1.33740444151167	-1.13473721546149	1.13325878958626	-2.48111069901674	-0.399731285835734	0.774323549806163	-0.157200528231464	-0.774989003640529	-0.274810689055667	-1.74781222652365	-0.1005608181837	-0.329602853741521	-1.66689507431689	-0.45566494911318	-0.409237525096433	-1.33595192438454	-0.941472278600645	-0.0268852468518823	-1.07296046281391	-0.957485937707476	-0.133578417650199	0.0666419239479185	0.33365134598298	-0.157460929144713	-0.0828036763033293	0.429514517111168	-0.74210471030474	0.0288695066918302	0.164563196631991	0.0264842733061452	-0.811487183642191	-1.65847178350996	-0.0866713750898327	-0.724522897771036	-0.252158539803226	-1.59108434753137	-0.882372436798559	-1.03492532055866	-1.49557705431993	-0.340753616705289	-2.04344080182795
TTC7A	ENSG00000068724	-1.17774533805394	4.36620359580015	70.1751607953811	5.42654560713006e-17	3.08116370917389e-15	4.95629908663811	4.28158412647228	3.98406875893967	3.60834913632951	4.18275025342849	4.22191904709815	4.8121514459192	3.62862680611859	4.59669891607221	4.14993949208675	3.95775852518487	4.25353286383101	4.56255595434753	4.14168402712549	3.6932731848334	4.00710224196211	4.37519221494043	3.91609429221768	4.27335733646118	4.4960297193467	4.1851674682787	4.02886662232757	4.07310170927755	4.46801022478112	3.52827007010656	4.15562954325999	4.39354716564459	3.80827251140571	4.11536573334796	4.59598154906199	4.10266542267687	4.29540407415893	4.40491782508934	4.63105209208104	3.91987511498001	4.617763159878	4.16033889680867	3.38358649491691	4.52257075664006	3.8514250383707	4.35113293717741	4.72745204070596	3.56243039887625	5.00767273097054	4.53671880347849	3.76548937324708	3.89440832888434	3.32885894771526	3.53274218717138	3.95749115470611	3.81601478494178	4.26604772831306	3.63321996947465	4.2387923377239	4.1643060820592	4.41628947898135	4.10579467287736	4.07985649614649	4.24708767914761	4.05981190322703	4.07565750893995	3.67994398640679	4.67436120344885	3.26986852349375	3.59103625310525	4.13704837611362	3.81731488845329	4.07184624953115	4.05158778386176	4.09947011006363	4.22001118557217	4.16117214176871	3.69554425110381	4.78806290697073	4.71638900645641	4.78002508714972	4.33452464519174	3.94254153491703	4.62805079776057	4.28900351962603	4.50462533941911	4.68679066332903	4.26399119685091	4.80772592995149	4.20378747629693	5.34308044079137	4.24932881696652	4.81749543462391	4.82147631183963	4.74198910460533	5.20791230633953	5.47215492721438	4.63292324143673	4.73643879028068	4.81117344328122	4.97077599203674	4.89706102193374	4.31504256032436	4.55680101931901	4.0265438119452	4.77338984571097	4.67595300379084	4.23572635411349	3.9017011588157	5.89377781361534	4.22912816270312	4.47125788163055	3.90873724453884	5.03682023162024	4.0659653819349	3.62133707924985	4.32549973980979	3.7961225151782	3.96776596524911	4.18033533341241	4.3063267469728	3.47464642916624	4.16211477398471	3.97156337773418	4.33170525241126	4.62884074223688	3.63384326137776	4.24105637817709	3.74561058526281	3.96289403292426	3.81588774337556	4.05251851950595	4.20795934253501	4.60766014639123	4.07159736501274	3.74819964738829	4.28095833963234	4.66076070084147	4.0767529007559	3.53063294053002	4.85460409516539	4.79418510463409	4.39535676777738	3.9592387433074	3.90734847627702	4.10715922430028	3.96281843181874	3.82876840912294	4.19687506319359	4.0327114656681	3.95635998880201	3.76564722306976	4.29445467912374	4.34828405801736	4.07501603119041	4.3721634982936	4.27017936477204	4.64002908490208	4.9751777592246	4.08249695894205	4.42265508752022	4.16892411724182	4.42838122742694	3.7764814853142	4.3289692545661	4.06391154226618	5.12965318146033	4.48204913293138	3.89858013106735	4.06333078215087	4.09698725306745	4.07458872427912	3.55056870779416	4.29482041883566	3.71242397314733	4.17124211900656	4.67003170250395	4.28281950773773	6.15375884013869	5.19834057672745	6.30612281018002	5.61018947076119	5.87255962895131	5.60698756802245	5.00508084722748	5.47863400391981	5.40908462782385	5.6853948211872	4.93326092248085	5.21482539817911	5.05274334263665	5.92253394570908	5.18743930214513	5.77111718114159	5.92833273153966	5.65272905880675	5.63818036387289	5.73871786887812	5.32757103231399	4.70852638498419	5.75789591449368	5.26599727055981	5.45065228704197	5.40172329411266	5.467188255595	6.29887300991512	6.26768493342083	5.63975873816323	5.38074888660756	3.75656769832869	4.09887380875955	4.77797146097285	4.47499868869922	4.31930788960914	4.16013485151522	4.49568814090025	4.15641009615341	4.18438975004069	4.41285246997136	3.78494284350899	4.64387603759663	4.10891948184009	4.76378230603149	4.17836217451034	4.01823431752832	5.40808879063235	4.03270569649307	4.74379580957317	4.10838872141062	4.43543392760973	3.96343465352699	4.38651268925617	4.39046399762273	4.24682258537085	4.00641506597125	4.07033986712696	3.86786620090435	3.8787271987941	4.2833889913875	4.08551279713121	4.55072876184066	4.74095433696527	4.35691944173474	4.38594746801197	4.15912050901919	2.73404120306247	3.58277678911399	4.0673456257822	3.74873156575528	3.42208498684198	4.56630398505086	3.68701995222132	3.79933573958512	4.30564620467865	4.54932256729379	3.70760579222978	4.02471217066795	3.96144475973341	3.61197283432686	3.3311720652797	4.41926159172025	4.28980331732098	3.91980899666151	5.60056637203711	4.99104006946475	4.55566128264395	4.74090602449963	4.31186774642909	5.27952456508153	5.06893917173171	4.67445237480759	4.28862352743908	3.64492073105966	3.12870733768731	3.55980614331744	3.79115809680125	4.10967597507045	3.8780223019256	4.34575374876466	4.16784027014043	3.92020409383579	3.10165571261416	3.49624853083835	3.40613915441962	3.39318761657992	3.49050701078858	3.95319726998837	3.66625501369337	3.69251062786419	4.05336419376182	3.95735794804891	1.9124295143851	3.33840617897755	3.23672178486885	3.11425137054039	3.85133924535364	3.03662555052394	3.60003183207998	3.19316469938353	4.29136195369449	3.95022163138695	3.31621558390839	4.52781977609196	4.41270182765675	5.01139139568936	3.64812262035231	3.11382870283685	3.57533871169967	4.55658820585924	4.04551723817795	4.45203507539754	4.23659674264189	4.30359508410786	3.70655983729391	3.23941561757614	3.72357126130666	3.32248994118981	3.39091429735694	3.05013377010941	3.60868595696432	3.50675104148177	3.68524394778035	4.25117884387867	4.3012224020484	4.17625915127217	3.95125563926846	3.42398567144242	3.50896651619949	3.52208124201132	4.49869940282548	3.28888186144372	3.69010456844582	3.56550897421337	3.50968353875743	4.02104635217909	3.87579732299213	3.718591101966	3.63087804389047	3.97450587040434	3.52877035348578	3.72230966892628	3.57393872329606	3.53243114878237	3.22915421677968	3.95766165055739	3.95157717372451	3.84999448477034	3.33444334317833	4.29601549443391	4.14992672501828	4.03785450795607	3.67316668157248	3.54447003951985	3.24098901948723	3.31061315443992	3.31746697501438	3.88836219731366	3.6410030982727	3.64380300054355	3.3225281093881	3.68807555519589	3.45786853425428	3.15524716052217	3.83566003512546	3.49193638004158	3.68638276762037	3.5852093086571	4.00711976525217	4.12417785672581	3.8859874294074	4.47806495891505	4.12522027428323	3.7150673788291	4.0669265148834	4.11520407942945
LGALS3	ENSG00000131981	-1.4061437802802	6.32370790214172	70.1781269388333	5.41839215800759e-17	3.08116370917389e-15	6.54812427860267	6.08072934760586	6.0743897357422	6.75712159401783	6.63654874392204	6.72981108581638	7.08376113459259	6.09699525425453	7.1244993135195	6.67586621401722	6.3427664383916	6.60952047769513	7.31169253286358	7.0652431203879	6.73574796871396	7.15653465835127	6.70195485452287	7.07105623600007	6.98581757006208	7.17875433554473	6.51636341114628	6.53468113701675	5.9666710200051	6.82817324858729	6.51801122945354	6.96629336288104	6.87059287660023	6.12442343257773	6.19353434639377	6.94393451752279	6.40252124051602	6.84971841739049	7.01384698116388	5.96601210259635	6.53183070139244	5.68391000173797	7.14034358525589	6.19877782433465	6.32404325659799	5.90313195314273	6.9471738769043	6.35913370047968	6.44134981179368	6.79832079017631	7.16315637463318	6.38881728375302	6.01808787672519	6.31577437796266	6.00082600074528	6.39268320308181	6.29678271532758	7.15893132797126	6.18476649762173	6.22999387089902	6.14207379852602	6.08262903572184	6.48799450360758	6.86887829700827	6.93864794074058	6.8748738593212	6.69628592293231	6.2244414185438	7.3179239485029	5.96991380355805	6.3219037019142	6.2615433021844	6.5137131926985	6.28147457479094	5.83954107810789	6.51545791467023	6.80658492944888	6.57597785728973	6.41570284109805	6.14025847641906	6.08082022108758	6.25968842692226	5.87439035742206	6.42888374501478	6.99404530667664	6.47650651505292	6.18193690995613	5.17998884204709	5.94355237346139	6.43448821270045	5.72813187111655	5.6929654521201	5.81263241860806	6.00753120958237	6.35155070848245	5.81372790664052	6.99908408120671	7.01731940987417	6.13058558417872	6.40423730997208	6.12300120895897	6.19166871467096	5.18853282050787	5.99747797433727	6.95422118960856	8.20227347600875	6.28986052900851	6.12998279163022	5.97142514763671	5.55076119225931	6.93323015501504	5.78926111448294	5.97097829846215	6.05428527060484	6.32963680823075	6.49744784767911	6.0881601858039	6.41032420610741	5.97517233408165	6.43965035011468	6.57946776630595	6.34948911235717	6.30609841018627	6.73325001301862	5.95703465948896	6.71268314175366	7.28133944772159	6.35049811165729	7.34007785842143	6.3049981346619	6.62080974760654	6.94822914114384	6.38624746162056	6.23121467779115	6.86283056219991	6.12251797247	6.70491745806973	6.70288579827004	7.44904545181998	7.2165893228099	6.40404360513333	7.76735370550456	6.02163227349179	6.54662281371615	6.80885743360118	6.72626222941797	6.91938745688092	5.81812260909154	5.83226612722085	5.80263013350055	5.95009769396581	6.34050511575543	5.81225504343664	6.71097206461814	6.56315369691377	6.16225519661525	6.55442000942913	6.42887638532136	6.63740562899165	8.08238053547747	6.74574960596832	6.90327774532849	7.14432325204495	7.11389768215427	7.03418464301981	7.42396702359863	6.8759437082954	7.82437161281266	7.10342033242022	7.06243595785361	7.2163816217442	7.64128707956048	7.0088722998916	6.94272234097812	6.94286100869179	7.19781376917273	6.85835026205337	7.07752847087684	7.07286762842411	6.9957371499821	6.9084700110644	7.68175112522474	7.76005554746327	7.13705285542999	7.04060643548441	6.60730711370264	7.09103595265569	6.77217068795677	7.15387984880469	6.97740196827212	6.29898623762609	7.17717665231373	6.42462144049732	6.87316097960993	7.52797577129483	7.36452460735626	7.42588409728686	6.87894834467097	7.2542054158211	6.64006812318562	6.25197846339287	6.52785793213423	7.17079473023118	6.79664921407178	6.24282350129819	8.01995666076893	7.49829129530148	6.432040330609	6.55954951101434	6.62456821186287	4.79282315128935	4.67371311308177	4.53772656648908	5.09926621367084	4.45925363513791	4.76278862211842	5.47966459319375	4.69063979123854	5.11803486411867	4.10023120061537	4.96828699976138	4.68844706855429	4.00752828101037	4.97200568015268	4.70798133612505	4.72068457675708	5.52426757319046	3.98199732124309	5.6630397656829	3.82139677121747	5.09739474967264	5.24571354991912	5.1749398109547	4.5486565033591	5.07157433302811	5.12666680873264	4.95207009475577	4.42703882050609	4.24520527644697	5.13077737573249	5.05633759869474	4.63533677356295	5.35112577723258	4.526765304258	5.44584150212449	4.3138164177784	4.60611933122056	5.11009838308216	4.72407934627606	4.9206102473066	4.63482217187528	5.70840980704313	6.08039162867646	4.47033235454708	5.15180079078943	5.08505782339657	5.092740094969	4.31934800496771	5.16998065014636	6.00320756285142	6.29244458773294	6.36646155661738	5.56644270950833	5.64586757063745	5.93294608454968	7.1581450088362	6.38194639060037	5.97185304142905	5.92200075031541	6.58583760801488	5.95407079678156	4.68278977186314	5.3550957614827	5.01701358889795	4.92350618878416	3.99780581225467	4.46057628988282	5.83017384610175	5.0812143664931	5.99243856211783	6.62916202004754	5.6859747226872	5.46204478776883	5.07438935796497	6.03751538003812	4.99683685734138	5.00350906947453	5.25836853718744	5.15203410812568	5.34330078847117	5.85338708865064	5.51217468453601	4.23159885511963	5.15756397856543	5.47578407623542	4.72605356092695	6.38060569746179	4.77488499730166	5.72638288199833	5.45078571859388	6.08348103749762	6.27538024715273	4.76709013990984	6.77693235987494	6.8685504986686	6.95104114420842	4.99334097029325	5.5112807101792	5.59264408563784	5.40380150376357	4.65720569195448	7.08856518837861	5.8716473690148	6.37921849403787	3.68424338924257	4.57248603221625	4.9302069851294	5.10035078060997	5.34635925442537	5.63995470403326	5.59688703608982	6.02336339624989	4.6321877536903	6.0053253194647	6.41090218079826	5.4626584943836	5.995856635418	5.27394904176571	6.62737813549748	5.87869113439563	6.54828569980194	5.45713039474144	5.00014864288873	6.60221115797878	5.17683713848441	6.4885032106495	5.53800683932381	5.40783867546433	5.26281328282343	6.21190095395943	4.54467314819262	5.36169477110078	5.75665796811054	5.41562073015953	6.00651254634088	6.71490798829604	6.2394952283904	5.21051230094039	5.66143009538892	5.86148773242324	6.18793033820502	6.17616648191391	5.45412169147437	6.66793096412335	5.43014689991162	4.72343163862601	3.66791207672174	5.98192169134458	5.63963315090025	6.16362804565871	4.67974323245237	6.79113310595002	5.02544881516019	4.66515423106192	5.77293481445828	4.64490458498502	6.49491789405492	4.05298673470949	6.86498305209173	6.5724471327252	6.80953377805306	7.17202213688846	7.21501760143758	6.49890027859605	6.85860698233409	5.1410016837354
SAFB2	ENSG00000130254	-1.01790756994603	5.88902976941888	70.1485774756625	5.50016897708432e-17	3.11704073376851e-15	6.57186363898891	5.77734053667729	5.59724044415659	5.05326096944237	5.80501025484698	5.66532285735592	5.36451417820515	5.5736986146415	5.59355665231915	6.08100819178213	5.71884982000242	5.61351147660567	5.70998550963732	5.71467143514872	5.8460246944429	5.46271974162104	5.75577951932884	5.5278412428613	5.52787584543366	5.41755119798083	5.35613395693765	5.57811551530427	5.46102479055806	5.65638018182115	5.27190441073885	5.59825789110481	5.80906457381564	5.56895081831482	5.79597519415849	5.45802866956072	6.01415474189486	5.39329890614314	5.4642167783606	6.6264553399193	5.23234106302911	6.59776534878466	6.05964111136535	5.68733401980365	6.6820275052107	5.78411367688735	5.55180766908313	6.72662840267619	5.21553593746162	6.19213235510041	5.40377826581547	5.66959155934631	5.38394962102243	5.76843104997025	5.79692811767983	5.47283082876593	5.35767478558903	4.99206317013132	5.87943841737107	5.63308541082085	5.37076785095942	5.66321414503766	5.34215561134105	5.74206943313301	5.41055832517523	5.09015731115731	5.64507674345023	5.77408645077762	6.1412561853227	5.7847584861632	5.39520259703228	5.73963259712047	6.00981298247736	5.94647771314363	5.45008541868543	5.3379140155224	5.15883012409255	5.07739053417155	5.09155321434348	6.18033631010942	6.67260526532132	5.97627355871362	5.99999027671456	6.56288932137904	6.0706121395283	6.41381448262552	6.6026605217422	6.56977661987803	6.54953936202097	6.34864293698191	6.45527250848718	6.61939656487053	6.53835374516442	6.37559137096159	6.69520584645842	7.26340399203015	7.00696277276417	7.34198360546167	6.45169612569064	6.60796933215842	6.1705655653391	6.4784281851579	6.31250562031286	6.57996263080538	5.33453462973577	5.60871320099576	6.14441854368378	6.18076180637861	6.33011870656138	6.14847472734755	6.67951924919902	6.10937957825455	6.32032284035736	5.99237448416182	5.72529666533298	5.92732674851678	5.29632208012037	5.58449788681815	5.80492243814149	5.92553650928919	5.58711606112992	5.58603283977174	5.42310548748532	6.23918505958311	5.68093418476318	6.08065855974351	5.92352837323155	5.48564661108755	5.99115183484096	5.26831742918437	5.76817468472073	5.7273985611797	6.05383735836337	5.58733165044383	5.28358572112316	5.2305964592885	5.53222756443586	5.45598445487662	5.75017477479612	5.63920800132564	5.42973128722749	6.16378430827781	5.80155444378948	5.65909279972702	5.6862646514484	5.36610271338141	5.34034476549468	6.13883775911647	6.00333159710175	6.02118390589121	5.60057079701211	5.82765912750148	6.14269905193794	6.21870547373814	6.19372951285811	5.84288543507358	5.85071551644707	5.7702184948054	5.80010220941968	6.04882295039761	5.76526591309453	5.55281115829003	5.56125351918163	5.64976949140404	5.25328958323196	5.22186499522186	5.34731382691154	5.91158846708667	5.84538965431603	5.29777731499207	5.7064189923257	5.31000533904207	5.73518397040343	5.10372948141917	6.05481793626602	5.72252658019608	5.82053407574414	5.91098441282739	5.54707161207302	6.72176873026723	6.22910913213341	6.46055819670173	6.05208462884834	6.41116829695978	6.5259938180536	6.36838582663337	6.99114815923712	6.31779037962476	6.55852087461097	6.83523062456785	6.59055928595091	6.60447804395465	6.81078462177399	6.86167686234701	6.48843915653255	6.16924755118031	6.41135851687428	6.4923806476326	6.52124429120765	6.70135612760688	6.57684651192506	6.09517430253803	6.28076711287616	6.14174357168892	6.51118539578382	7.12536873724752	6.08347381330219	6.66336707631468	6.37312209461086	6.27191111141528	6.19881295332552	6.52959205212079	6.26465046871053	6.52599567208921	6.35335593611218	5.83751708463428	5.81761123871767	6.12877823634596	5.81577677540138	6.06907572907082	6.32280669556131	6.19163120297884	6.28606690873752	6.20096266013767	6.04061935888124	6.35170512188652	5.92801887944695	5.61608937424853	6.05212668177512	6.12994001223999	6.30602588662388	6.14044271190891	5.81123044535384	5.82008037532536	6.05685358807735	5.97042725890802	6.09046906213629	6.43301485801461	6.22671793029891	6.00999289775033	6.00043309027988	6.24170213832718	5.86647677160162	6.17792826868256	6.137068309251	6.19737982939734	5.58365117776133	5.42351376350426	5.60010046676917	5.25247407257634	5.26569884672285	5.66580260674145	5.57923758357473	6.0716110269306	6.18443795279803	5.99170854642663	5.86765197633151	5.80080282634479	6.4454295807958	5.486729528993	5.56508273916097	6.22541406838854	6.41548446913917	6.6983393037964	5.90727299670506	6.26250802003852	6.9453535503179	6.13136331725338	6.22273510059434	6.06490413070886	6.2884609143284	5.65393496746986	6.33369296059094	5.13435306177239	5.16968336035108	5.27115651976526	4.85413924911416	5.33322551125738	5.26059135368579	5.19176180201007	5.70050214373971	5.18012037899664	5.51695596370505	5.25031875065119	5.80428426280286	5.43250428089575	4.82926913840213	5.52364186738762	5.5619582954911	5.33891767027919	5.89657143815034	5.16237139009273	5.7515357524144	4.98097455372023	5.16626046566294	5.04180341590222	5.38198757576927	5.31942155689893	5.20224674938998	5.31427464136852	4.79075595452087	5.40040261551148	5.16086998394322	5.8105792390296	5.52358794358383	5.19754696066164	5.65997383943381	5.23383256066047	5.47318029555566	6.72304980280363	5.04934921731682	5.60660229665553	5.82298890957054	5.53858430372301	5.60807703502356	5.19397481488549	4.99362477551641	5.12335278022009	5.60063852189931	5.34322532799953	5.31012942408437	4.9678989440938	6.51869643776546	5.86349181454188	5.30165797623044	5.33329426376744	5.29314096657925	5.48275704062792	5.91314109665165	4.7860541486911	5.17707555729106	5.47040315995437	5.15342470869126	5.78564182816313	5.1477924564472	5.25423823623783	4.78609626248083	5.172443559745	5.32486570437453	5.30678151986696	5.73898760818613	5.22750250515277	5.52160063987155	5.55707989814453	5.47679396830417	5.41206652370424	6.21586916012759	4.9952360806693	5.1692767445176	5.55820388819443	5.24771412327389	5.26177025501125	5.47319593888798	4.67523902832569	5.58320598348151	5.15806334571765	5.43601841399451	5.42224781685812	5.50416668474806	5.36954819303029	5.62135776286417	5.56562541147986	5.39300960628666	5.62167782373013	5.46717949431514	5.33462298788665	5.4210656780207	5.45740532185467	4.99923096479153	5.90586451491617	5.61913366546967	5.39845257279805	5.73555437106708	5.65046111848084	5.63933211997342	6.25557377851515
PRKAR1A	ENSG00000108946	0.914737525952272	8.31259453236376	70.1196521422693	5.58141425845802e-17	3.15112510856536e-15	7.52673974267958	8.19442023471881	8.49887814962991	8.42741633998576	8.37933335970679	8.17351762514503	8.71573288213025	8.59127182441294	8.6347682944571	8.57392501281206	8.32053455445465	8.65985866195352	8.63374634769642	8.49690604216339	8.48517197429168	9.03943628905011	8.57263801619601	8.81994604367348	8.68811468769198	8.84994434595112	8.55317363861656	8.58547821697692	8.85126298682648	8.15829166091477	8.75315169739489	9.11953031798552	8.18065817764172	8.40478008015767	8.36073610192008	9.0453445581823	8.54482897459751	8.66295664526682	8.72905792288967	7.9020307442654	8.66547340307717	7.70712689004293	8.14011553538161	8.33417319854199	7.97548794876085	8.25340831793349	8.27894895922276	7.6006030205391	8.5848195260936	7.91849842021063	8.61616588177216	8.69162619566567	8.3415165787903	8.38818989939404	7.94415344815762	8.08223136146366	8.23068506789282	8.70117866394009	8.51765892319268	8.51925828326074	8.60382107000673	8.43876066325372	8.54736453733324	8.93324503178051	8.76438295728023	8.52961105750003	8.63290655885465	8.4725807158744	8.37898375053857	8.20124195105562	8.40082874189358	8.38109380252071	8.37089165309234	8.45067236008816	8.87952363294269	8.39756814302095	8.7284066369087	8.60829014354226	8.46812450500957	7.68589020792789	7.83286154225566	7.95170839262243	7.53645239873925	7.80071452010443	8.12991523417851	7.99463425490051	8.27768357112112	7.6043043890995	7.98952900606997	8.21673754701072	8.31200253226799	7.51584748036415	7.7532382361489	8.18758406130368	8.08266651637629	8.23616684393192	7.72537978796059	7.61089751276032	7.89334074507368	7.42952094311006	7.23124673031528	7.25697476920406	8.04455302631346	8.06831460514153	7.18046825736179	7.86044737391642	7.84399966715357	7.76074369306657	8.04027121463199	7.88076348078697	7.08128312905176	7.67858822325545	7.94214524669781	8.38668430778943	7.93171509451505	7.84893323318133	8.65603083874573	8.04475096672832	8.13291593970913	8.15166656272996	8.31978794667848	8.3801840768066	8.84750044179341	8.38943297785408	8.58894309209848	8.02395287213382	8.10737091404865	8.40932345972827	8.49503624420859	8.67414873818053	8.52533969645423	8.87414544114467	8.44008103761054	8.34118428850388	8.6463388085688	8.20659070455771	8.41827227370481	8.42420438783363	8.31958819009413	8.49701296917092	8.4410342282059	8.44739425500063	8.31477618151234	8.58544953690043	8.56372543910126	8.76096988543835	8.79100999079705	8.21852836881648	8.14764587855027	8.07324556700103	8.46737786187998	8.25489782173147	8.29196895759342	7.83877268835605	8.09319234401964	8.2426532408446	8.35395281901222	8.41245830951824	8.09279019037737	8.13133280901106	8.07085295613909	8.45028442776243	8.40767894897925	8.19447843890015	8.57450445210316	8.47116762333516	8.31778496952924	7.82658925898334	8.32044440882243	8.76689987037099	8.4917956521363	8.52695547173488	8.91088791206915	8.6792264232381	8.14394043748885	8.76276820657801	8.63184356209707	8.29209148566906	8.10558293201591	7.05807942835856	7.60782368842656	8.13621421069053	8.02279587624098	7.60305179635677	7.61498820761414	7.71436412135049	7.92326581213595	7.6392307305309	7.97149209074468	8.049945502653	7.95693448384591	7.9286984252441	7.51330043917121	7.81119088856207	7.50802651308838	7.42042344305713	7.90765830394029	7.39998555038325	7.56255442696225	7.39851716498886	7.60828449946408	7.44916343000196	7.6950709956136	7.61734223730529	7.39170809234563	7.8330473141745	7.15329386879725	6.82855067029085	7.39504199911857	7.52404744274968	8.01303250255086	7.23515668501278	7.29403626094287	7.68639481698902	7.69857020414215	7.47625232016468	8.09533054129472	7.49678472378417	7.90860923039814	7.61764768742207	8.17465587810872	7.65114262452872	7.97928110949412	7.73275289350447	7.64538220420315	8.21299484098885	7.85821736772946	7.65712573924465	7.58776456265829	7.66368985466013	7.69609769966142	7.90570188831273	7.87209173952601	7.97575036628245	7.13237142641433	7.65415731533492	7.56882494085104	7.34635388760254	7.47638392016018	8.19130529201964	7.8563715419842	7.03834074797093	7.19967932272362	7.38701503119238	7.69883574961066	7.57457733556608	8.5678386362731	8.34785169647633	8.05483058431765	8.13628127952094	8.0447448703635	7.80683512284559	8.08123996760466	8.03660987102014	7.61181433933933	7.92597134863685	7.86064109115111	8.32271288039275	7.94500370969705	8.47826676275491	9.02365504100356	8.48958116219973	8.11148182986623	8.29931731310488	7.6224697935044	8.93118039499336	7.8292460526906	8.69002954945752	8.16781027080389	7.8349770121265	7.82765691359901	7.50483139383968	8.04433637020913	8.29907673322235	8.24357745697577	8.10528579420095	8.42424449446095	8.91228327938559	8.2496144736529	8.15568895291066	8.7563037990773	8.74657342833983	8.8886128854682	8.5363804773453	8.56588031563887	8.43817376386951	8.74042360362839	8.32414043770089	8.23075139065004	8.4770244054653	8.62369597736694	8.4962891357099	8.68377398501414	8.62250711526798	8.68468980006391	8.72679854379268	9.02562746128287	8.62405858081251	8.50365790229541	8.4307588282686	8.92594027857591	8.61294272742048	8.62014819800886	8.26182662730249	8.77878818729137	8.89482466653478	8.71595443872235	8.80694270183951	8.48776814912939	8.02095865327643	8.46876140864809	8.33138797569826	8.55312241027144	8.53587304067566	9.1244393675317	9.40511518747735	8.65248261766999	8.74389999454139	8.50966825385181	8.545421341817	8.62353374073753	9.03365386672451	7.9358234057998	8.4196091460373	8.63966188202198	8.80313568837276	8.79361267993035	8.23464058784761	8.94823679508605	8.7942124490425	8.73628313739695	9.20587294254356	8.23438817528836	8.3738409882464	8.23033044341717	8.38474639054117	8.72873863859297	8.62364008412277	8.26554697301562	8.53076773763051	7.89420585778715	8.89235777909355	8.79522420316738	8.45256781188135	8.85764928483017	8.62781408218881	8.70051901138476	8.38411285803628	9.08965509437536	8.59708177760001	8.67105150479723	8.73670514742593	8.92051010476181	9.19749777295247	8.79675165383429	8.77487637462816	7.60307494581671	8.84824436019082	8.10298303553112	8.56533908599819	8.35222155875042	8.47766709351786	7.72497821713478	8.67878269976305	8.98597126173738	8.2734818148533	8.62916260975154	8.39440765963754	8.50060124957844	8.25234366680291	8.49689998490413	7.9866498868176	8.4021236264245	8.10309738259214	8.40497689427134	7.99823309653538
P2RY2	ENSG00000175591	-3.52864627642914	0.543380937455469	70.0732579588632	5.71424046806542e-17	3.22002841168381e-15	0.264422759243939	0.614903866242041	-0.851376905310149	-0.597359812634978	0.35304789381563	0.652351027433568	-0.590770254853415	1.06402522233934	-0.290571214874661	-0.188085365783189	0.212909276747062	0.0133484784490521	-1.36360170146065	-0.129854014745938	-0.470874360941554	-0.952868945885495	-0.0311431142953032	-0.954871855747994	0.498582730890232	-0.629637112959266	-0.224238371021341	0.352936630630161	-1.72869659515334	0.093859012457303	-1.45362956919829	-0.404822462150913	-0.694832409470663	1.21971999685448	-0.755632360329977	-1.08822026349526	-0.412496558493626	-1.38148674301533	-0.746988716336501	-1.38494134165491	-0.95092033860557	0.346721844003597	-0.057268993369666	-0.501716199161215	-0.983993732294125	0.0648952611099856	0.580749819851059	-0.922756721684471	-0.254408758881741	-3.64662339275458	-0.354697410760289	-1.53920139528699	0.159105094966564	0.500308299388288	-1.25449553027503	1.39227859530479	0.725813527965981	-0.0310247371245463	0.13109088649455	0.482971622184371	-2.11328942196806	-1.06656537026316	-0.634021784191995	0.744907679709149	-0.576140141387854	-1.33866187879898	-0.869905340367363	-0.63855938323749	0.571596008978622	-0.536528263265506	1.35088407618371	-0.605483331995689	-0.301913598541203	-1.02300231516874	-0.788954184916304	-0.576160496041877	-0.607250298029511	-0.403113830548648	0.288472314125442	-0.265951457890933	-1.14517054804886	0.415336675461541	-0.393933911033398	-0.114451997781412	-0.225528093758023	0.504439365438612	0.0174001412710221	0.5456827762033	-0.400739495670574	0.244056947056885	0.781546980232628	0.960127745679381	0.445884420289941	0.469129523880017	0.378574636098984	-0.663151197491025	1.34002208579926	1.66146559516195	0.559328872714027	1.26086349771727	-0.43100676427558	-0.149180459432316	0.609770145605414	0.943259389185238	1.46706772177836	-0.734843712378284	-0.650125562921802	1.79669936079638	-0.531018767807918	0.139581028477115	1.480419668053	0.0813639178664076	-0.536302283873365	-0.140921612831704	0.841672983848522	0.746929033417098	-0.507069017549817	0.32203822073425	0.783902805654407	1.16635381389849	1.15207979040811	0.393138275521124	-0.475851804554441	1.97683249918491	-0.287410101829375	0.233337210055573	0.943870759705435	-0.0801226891311732	0.573071966571951	0.262711039851494	0.413885911349565	-1.15729623660245	-0.183616267799312	0.0946686444240035	-0.347991888166919	0.842575620842665	-0.423693343121353	0.0247267885511742	0.591017219343328	0.351327763336301	0.108111943285732	-1.1558470040882	-0.902726569623256	0.0839168613094171	0.0662588666227292	0.266909301395588	0.184112006084094	0.173801290468468	-0.967809305117571	-0.545537737987228	0.172804041016402	0.57317433281112	0.096536864821763	0.498063710636492	0.813591345395297	-0.633012408131841	0.0831335173171991	0.346536236786264	0.272384558874301	1.3425368919927	0.00149142229363269	0.74702856319372	0.0961715938645445	1.38204872317186	-0.713229404293349	-0.14243852496291	0.78634180113513	1.91521898923985	0.47188425894063	0.149180646136608	0.700737987679273	0.273763448039554	0.0106317800767187	0.339882968705164	1.45351804177371	-0.076402752655432	0.439221895301788	0.373568633502881	2.56631011995846	4.57879504741107	-0.424779650186151	2.47170594091279	4.21760071131301	4.1588895462337	5.42693933461733	-0.753988689180677	3.57631851884197	0.72301617464768	-0.869516356188823	3.16172882389947	-0.403031925224908	2.66942265827474	2.03536898173554	0.385942335219307	6.10957192923014	0.522249600672637	2.95797990752058	3.31364680346594	0.426102436654142	-0.368638212785338	0.568049134655562	0.578446755312301	0.105875941504888	-0.37465202765064	0.799967732219593	3.39287034502482	2.31779540314527	0.84284336303795	-0.605328405809952	3.19595956043646	-2.3995217096588	-1.83879238900487	-1.97028059355818	-2.46571086620081	-0.400290589482001	-3.64662339275458	-0.561238326273484	-1.54846523151585	-0.932206860051265	-1.28646511431912	-1.76210920968288	-0.993585603159984	-1.27082670164379	-1.03976171736419	-2.86122249025479	-0.766008053863918	-0.364878991863005	-3.11808235314445	-1.76620066817192	-2.88461205103822	-2.20899522952663	-2.4421757627998	-0.845185785374407	-1.67322655140237	-1.39099077341337	-1.91454870020467	-2.95269069724086	-2.94817182876901	-1.79903432746967	-2.13837799691695	-2.12141266721792	-2.97672150667956	-0.177452811580255	-2.4003128688504	-1.18023133946189	-2.54150667101735	-2.0885186900166	-2.56490348147425	-1.81949958459607	-2.09887240713415	-0.791245657663706	-2.9179266882184	-2.06283258810264	-2.46092430537742	-0.65891136159015	-1.89133073293494	-3.0537994960711	-1.60373147342164	-2.99964190703727	0.76741016618768	-3.64662339275458	-3.64662339275458	-3.64662339275458	-0.837041701326652	0.506708840593141	-0.219026181364637	-0.467468418988463	-1.47644887826783	-0.412820422788908	-0.774229157030746	-0.289393905909723	1.23215765364518	-1.66955807322703	-2.02253082077724	-3.64662339275458	-2.9199084500763	-3.64662339275458	-1.38591332349882	-2.21314329174323	-2.46772321318748	-0.38774597428734	-3.64662339275458	-2.53714343820089	-3.64662339275458	-2.39580211672008	-1.79917422614939	-1.33212404560588	-2.58076560847182	-1.41046829893303	-1.81045646629561	-2.51616651656034	-3.00564447809707	-3.64662339275458	-2.37315025183044	-1.83212860928199	-3.05510141506953	0.056514964449928	-2.14675466655654	-0.274897390353385	-2.07220213814253	-1.03783592131841	-1.61631127689663	-2.228578850018	0.0945961675404218	-1.02235926239171	1.07511073961349	-3.64662339275458	-1.99693478222693	-1.44431318108257	-0.889758613694173	-0.778685081149739	0.370752069882337	-2.0488891298905	-1.79232553054425	-3.64662339275458	-2.98353105922178	-3.64662339275458	-2.27175316776993	-1.94283113182432	-1.27472603116384	-1.33768821223371	-2.69574246989632	-2.52124018705266	-0.127806248267779	-1.1621082057485	-2.9952217445344	-1.71030144353825	-2.96520782338912	-1.29268663619575	-2.10490308200791	-0.912986595007633	-2.46314029787274	-2.15335930539315	-1.8874583600756	-0.7970957899398	-1.94146142495018	-0.187813273964943	-2.46994043554771	-3.64662339275458	-2.00355404415951	-1.88004587449481	-0.964848899856624	-3.64662339275458	-1.43348786625842	-2.71328799563024	-1.60565297221144	-1.81404683332193	-1.66689507431689	-1.88456545886568	-1.12498313230929	0.0408200880331052	-0.27594663809529	-1.77591449206045	0.148134925697986	-2.33270048750549	-1.4856524550463	-3.64662339275458	-2.93053036115344	-1.44177878404505	-1.70221650154506	-2.0696735252924	-2.52257449934483	-2.17852454010447	-3.07824055857451	-0.503008857043974	-3.64662339275458	-0.753433048019608	-3.64662339275458	1.30322740390388	-0.411251355247377	0.632533707115699	0.17794814922291	-0.484356505718028	0.670118927343205	0.728695572953381	-2.89869815524592
WNT11	ENSG00000085741	-2.60215435189919	-0.149451325130106	70.0135919917793	5.88972270327763e-17	3.30023373838818e-15	1.16105535307717	0.595235023478403	-1.95595565802717	-1.4328262028839	-0.220676648004929	-0.16229920828914	-0.897003312306198	-0.597766215051475	-0.431946047623676	-1.10770403187824	-0.254656209612241	-0.0926488265306529	-1.16893396396962	0.0744188385291725	-0.427296388088255	-0.215223654021136	-1.80951806967857	-1.50482821455849	-0.722557147628738	-1.08303836379339	-0.743439875807069	-0.254730580067113	-1.41240969039316	0.322006734917979	-0.0960180310704992	-0.689118434312718	-1.14476673242466	-0.20252444200569	-0.208247494916991	-0.549328190110787	-0.922765299418302	-1.5857114907624	-1.36050387294285	0.865865229391989	-1.93170126590335	0.0472641759596678	0.0933301891554603	-1.00734858920819	-1.25005585612795	-0.139258340270836	-0.186899527505319	0.314691357340306	-1.72294264341569	0.0769104928755888	-0.354697410760289	-0.717133161838472	-1.79989133219342	-1.00888314102697	-0.76418275613925	0.684276822041759	-1.04861237232218	-1.28274638030689	-0.827996780722357	-1.21339435362333	-1.3868750055512	-0.462039846156141	-0.933995753897118	-0.957005617920797	-1.03227738139078	-2.07329029974935	-1.11337162911655	-2.64200986950864	-2.52614974937239	-0.441597483380635	0.083603374245437	-1.51745273417269	-0.817563495384239	0.0398530327271691	-1.23361472092792	-0.576160496041877	-0.297428978300504	-1.0419419847399	-1.16771247232027	0.395010414858144	-1.40477008890245	-1.13297131633464	-0.017242075617774	-0.488508651811722	0.106796949984449	-0.453864252806655	0.213300148863054	-0.377484051730225	0.25813536533005	-0.118180483582586	0.431727562595478	0.442693627030602	0.157758186067622	-0.828875383542459	0.472191033930076	-0.100982415179035	-0.56648321979826	0.517559220472608	0.306089263956943	0.919121427069681	-0.0947728675502834	1.124525583996	-0.196099614048085	1.21496936880105	0.578090174903649	0.77238018864671	-0.0288125180493061	0.768293957823619	-0.205920041164158	-0.529302226621835	1.20659964221851	-0.81367121408415	0.419356390621615	-1.35842977865093	-0.162977301261168	0.872192404572414	-2.28906930903513	-0.327174758054834	-2.1537778787783	0.128371719026737	0.203005064614327	-0.583851683596603	-1.40301564732725	-0.865457676443694	-1.86533990673545	0.173654186448129	-0.46357054357736	-1.48596983608262	-1.73782233175114	-0.644332174348704	-0.383342719876998	-1.61919562448282	-0.91536327714094	0.252557115313134	-0.347991888166919	-0.822884312343363	-0.186644372614803	-0.713818433330411	0.00410778770501368	0.228657375459761	-0.934044614901594	0.15435412795224	0.531000922657391	-0.982924084394398	-1.19705194356603	-0.392327848725947	-2.27509347911638	-0.496641626282099	-0.260396921030108	-0.545537737987228	-1.16347179556118	-1.07147656296347	-1.28759826746545	-0.0466824834179805	0.205162815150258	-0.54836876407347	-0.837565788676052	-0.611764482271315	0.225160729136804	-1.57287580728337	-1.05780290570583	-0.645397244340944	-0.216410247481713	0.725062856586692	-2.06565006893601	-0.76552215047684	-0.872244168656245	0.816964843142732	-1.55105127585155	-1.29993529126338	-0.654587918409334	0.154275872455808	-0.945603126084502	-1.87363454953637	-0.935124328871316	-0.880748662871657	0.439221895301788	0.299158344987308	0.320152613293463	0.813241202146628	0.706429092444892	1.92993115288598	2.07095334917834	2.22785555243957	1.10083746232256	-0.753988689180677	1.64150652523619	0.172532466799299	2.40794095849703	0.0653773404332225	-0.150057526653315	1.64130331766332	1.64691620936055	-0.0408038962302451	1.46884264078149	1.69000133988629	0.312006866635003	0.244668768461628	0.325767261295172	1.6192986062621	0.779298359595922	-0.145084282758353	-0.0099563996740652	0.593432618127578	-0.135341265143566	1.47848207630458	0.248072688942274	1.66200924090204	-0.234781981131981	0.828253063996366	0.590430239096191	0.968725724902088	0.729493531639365	0.371869805352158	0.521618251800694	-0.179110272317559	1.85091954328438	-0.102474545084267	-0.534005456108207	2.14352510982612	0.453825682923465	1.20941195291352	-0.528583243233945	0.132576132461176	-0.737399277854869	0.0055275809396945	1.70205659269186	0.799373200276532	1.28411970820156	-1.48336095152041	-0.083209674982961	0.411163239496188	0.23446363776314	-0.0470340039310013	0.313369089062198	-0.129444170650505	0.685963108067854	-0.673860218615478	-0.40681402675106	1.09887969788778	0.0422083377706303	-0.34438163415663	0.22842386627985	0.0373002261904102	1.33315258022361	-0.14067336835234	-1.01766791572225	0.256122928210928	-1.58127093481528	0.0739686192817361	-0.682423814837254	0.476755995228667	0.777965271157639	0.89612243531254	0.720824053976425	-0.851714782051284	-0.926310856234677	-0.273375922072462	-1.18009859554751	-0.788275496675412	-1.30248930998194	-2.54513470355932	-0.919510343209995	-0.25557652871528	0.406016877032093	-0.38183091245166	1.68026306661528	-0.569525017513607	-0.595868797819357	-0.642063250595991	0.0562581275814312	1.80068151913302	-1.29282585055	-1.01291191428836	-1.07769281741234	-1.00532408514923	-0.26628703612891	-1.1254869163845	-0.397956002317872	-0.694000422481535	-1.62458812474558	-0.931262507720452	-0.371230507235405	-0.643696739721418	-2.88969893418895	-0.740390110045086	-0.991479176125581	-1.08093754597772	-0.874273974760452	-0.523652063500068	0.106921917221939	-0.925498180014144	-2.87268346740879	-0.328010619077997	-0.550345845457859	-1.04531778261395	-1.10815078903453	-0.820044554002412	0.65367595534054	-0.368058127371831	0.477128601446968	-1.78101034415192	-0.508506349329415	-0.539944568230948	-1.69435245906824	0.628739963921765	-1.67517967823987	-2.59780860914279	-1.26741374634118	-1.19259954058446	-0.525565075292399	-0.452409340752184	-2.4132768389733	-1.34689927782361	-2.11940930999951	-1.90941589865493	-1.37963235107501	-0.988643666314923	-1.04266772954431	-2.01990056933768	-1.48932880684901	-2.69574246989632	-0.98734342789812	-1.00713185483183	-2.20106966033195	-3.64662339275458	-2.37541090123058	-0.501229115521005	-1.29268663619575	-1.11591922548879	-3.12585866390591	-1.58377238479994	-1.75020503053702	-1.45205330306395	-0.492714826857598	-1.18161259180103	-1.46783239107145	-2.9415017202341	-1.06828442437008	-1.58141502334803	-1.44383346031835	-2.9669047198159	-2.0114202899839	-1.60493402052914	-0.765389184064881	-1.32317088181089	-1.81404683332193	-0.422912642817874	-1.52609146386311	-2.6082892950428	-1.84931482044998	-2.21427873103045	-2.06510738322182	-0.751486196785761	-2.65329129566262	-1.4856524550463	-1.13267513408399	-1.57155748184847	-1.26479823147559	-1.17203880176721	-2.91446003637603	0.0959832707861652	-1.66685970579749	-2.09501297841147	-1.66879108678123	-0.48040085800686	-0.660456010354628	-2.16173239569412	-2.51156754872846	-1.03219468417121	-0.77596697506875	-0.256917297704086	0.107895838636697	-0.299336461852892	-0.139353803825894	0.522050642625462
MAFK	ENSG00000198517	-1.78084880083049	4.95336804650958	69.977991651718	5.99698351404214e-17	3.35404325150529e-15	6.65694494260045	4.90107496433099	5.16820124924384	3.44474648376611	4.9361096588278	4.20928118170554	4.95720651105019	4.21916124427062	5.07511462422267	4.51879263275917	4.82638413017697	4.97356306982948	5.13613757672797	4.88103648757389	4.38399072002022	4.54633352435503	5.15569104195453	4.6273819413431	4.76900933220105	5.2964038961984	5.31140050428107	4.49246031098407	4.51237315012768	5.18704915376243	5.21948166554133	5.35328771519167	4.24719148064547	4.47866881299436	3.7879797622899	5.54944408689468	4.02148161698867	3.72262913012801	4.75016738780193	6.03598054775523	3.9609812648011	5.70163906182007	5.29302762612103	4.10450252277044	6.61091647802675	4.8335288528407	4.74796492157438	6.38254466067333	4.28782159082292	6.28072791875952	4.87806210149661	4.75890326930654	4.85134286482237	4.33806840622326	4.24758227969537	4.86493210011966	4.50082221686246	4.30800090040185	4.55333055249644	4.95640552595364	4.21218971013367	4.87547085262703	4.97135902240356	5.88588177506259	4.65887821128554	4.35722246056478	4.8522356775587	4.04202425113248	5.28322387108363	4.66946935719044	4.58368790297976	4.24349584680223	4.5807062340642	4.62107870039618	4.64754846886299	5.2284796972044	5.17357262073789	4.48834791973533	4.30778986031379	6.39346810119649	5.52420084685212	6.39694795299718	5.17726818873018	5.12037996602515	4.90104612376676	5.40673444547951	5.49425463415946	5.96051871496486	5.77316047359367	6.31948743601487	6.49640921071348	5.61037194066935	5.67874735825832	5.50143891286069	6.23952322524877	5.06089007782298	6.06558039868859	4.90010110250102	6.221682655219	6.15674410562563	5.51695104193247	6.5637709041357	5.75385368124151	6.51858177905478	4.75099882626975	4.52798227426102	5.85915393559036	6.10854293717272	6.03149172368328	5.23572024353155	6.25740324010437	4.16263207787098	5.69881688638086	4.30937192430205	5.59975148535482	5.00725903857543	3.30052985941156	3.72017801702424	3.75543086409327	5.18289986760403	4.01810993723607	4.91274344044369	3.98998186171178	3.99770805073345	4.18108860354481	4.43063186003698	4.74499346548618	2.9451947340045	5.54444191667986	4.3010622260761	5.12035515407229	4.4476889360158	4.65249163105181	5.39749660800142	5.02449865035912	3.75199272775993	4.86748538154672	4.39993097992466	4.65115715431779	4.70472817607321	4.51867819281516	5.46016905432957	6.87175867042347	4.36584516070012	3.48896989256145	4.46899071300416	4.71331699403727	4.19520424288382	4.23215004038876	4.95654374219877	5.24577621816718	4.04362683667083	4.45858145857165	4.4960327211237	4.73608956705489	4.63468843964483	4.55257280456634	4.67533754551421	4.88188420829849	4.22689502181755	3.3004818906668	4.61999761943907	3.66717830510349	4.42197884211668	4.07533745568206	4.37166809485676	4.15022133883604	5.1330300943605	3.91641011553715	5.01941370259011	4.56220640467203	4.21739106578534	3.47097924469278	3.14106125062674	4.01622785447724	3.51830228902524	4.38415210235362	4.28770544138103	4.71914693840438	5.42464799236931	5.85796798561933	7.39577949157077	4.74676216827306	7.37021489574675	5.77263835594458	5.50167117675854	7.43506108278688	6.01550140270696	6.21741956812568	6.01238708544267	5.87377730519457	6.43372435193466	6.30911012854909	5.60389367080693	5.90288393369236	6.99766964216072	5.72443088945607	5.42110321601034	5.63071751716362	6.54832331099287	6.25566153593733	5.98948757857699	5.79977754887823	5.14337413260073	6.62190903666498	7.23311632018569	6.04768193608858	6.44024918982664	5.63081920643376	5.65608480906023	5.63547465213593	5.48203620769559	5.1675301424893	5.65151221960335	4.98701448015191	4.5810301038095	4.60251171428822	4.55248430679414	5.1656799951736	5.27259335346308	4.44571543299331	5.76676356887962	5.03371914907626	4.37598767310301	4.00231404865296	4.46407081674593	4.03679285513521	3.02414752158943	5.47788576177886	4.60974443583631	5.71597761661814	5.59100358763226	4.78111894412267	4.5486565033591	4.41352454362814	5.01735296367609	4.05757704910371	4.86391569925403	4.27643881098797	3.76354702745466	4.95998732279336	3.39342751317966	5.14635785079291	3.77266356005928	5.77112511637394	4.79185421634813	4.18959167026715	3.37532742127023	3.64875751003144	3.20054932466207	2.37730339036981	4.1379147834693	3.22815062256414	5.26308397300782	6.07813714474619	4.38220154688426	4.55914769558288	3.66542254846621	4.74328797020282	4.4513938905344	3.95836624969242	4.88896484873462	3.86121600165399	4.87684420853539	6.07704868164476	5.66619098606926	4.98839490759087	4.67534269022943	4.7295164916032	4.82536256050954	5.12801294324084	3.52052907877097	5.16638979155895	3.15934198414058	3.12870733768731	3.64669425880207	2.42977448855366	4.84839971631946	4.11885017343253	3.22733477796188	4.47427628946473	3.74592815373786	4.36462980870556	3.61314361875735	4.08200864034398	3.73977839239715	3.19799462276268	3.7340735940771	3.71822647718572	4.00437631427206	4.28182535421833	3.97795130109025	1.2654160820574	3.37033534328395	3.38287657784251	3.14097204590716	3.72085461689215	4.05936807964408	4.32126747956928	2.95534902552333	2.87167615886483	3.4251981685887	3.19524515293819	4.43456800445307	5.04375135637225	5.20600009743294	4.07291012607727	2.04740439428392	2.29908519784541	3.97407118256446	3.58991739405919	4.51873267519981	2.8041179155335	4.48048444939101	2.89613102247427	2.69208288081397	3.11788197392577	3.51139725371571	5.03350035155697	4.00771396221499	4.14454501601215	2.76233869973515	4.38427359885504	4.54246125382508	3.88365417045235	5.02546399622409	4.25117413415855	4.33837512024772	4.12392642761694	2.7399924162538	3.42904173673519	3.31118360089938	2.87321100229043	4.40723406166404	3.34671345816347	3.79582366567968	3.2216121092269	3.5113649996931	2.84336477647311	4.02796155681781	4.13620664821807	3.4578685606118	5.08493653903728	3.00805215487679	3.41255127943807	3.16975841683766	3.52145927120705	4.14977188194128	2.47036382681219	4.11519512224327	3.94299115892451	3.59914715443424	3.4671821316458	4.46913817278213	3.63471612093954	3.10904113661765	2.09492550343051	3.91314662312706	3.88571451905585	4.05258485365448	3.70189578690458	4.13736700129171	3.54180529490217	3.62078845516623	3.3900559412915	3.42770028920064	4.5000038782192	3.15215591526146	3.58732054175016	4.09733544287015	4.64589124803698	4.66665499441726	3.68084015466649	4.23705258244256	4.36349777186401	5.43675656984813
RNU6.14P	ENSG00000207360	5.28660772719874	-1.65229873084487	69.9686656281513	6.02540360464109e-17	3.36363932815347e-15	-3.64662339275458	-3.04309582021833	-1.01463247029373	-0.310716282482603	-2.83941873040026	0.186152834904273	-0.897003312306198	-1.34866608015748	-0.644972129778217	-0.934738336521908	0.0598471913821212	-0.515647010433385	-1.36360170146065	-0.785146481408053	0.13446370718463	-1.80222620927078	-1.46463964241416	-1.39735427531966	-2.43376485665012	-2.58208554060384	-3.0236342496874	-2.06197375051023	-2.3899760827954	-2.14481154489329	-3.64662339275458	-1.94355310526126	-2.29346217407618	-2.65503618767475	-3.132775713934	-1.77179713080936	-2.22336179370133	-2.46456689231075	-0.413795927963376	-3.64662339275458	-1.93170126590335	-2.65016877940377	-3.64662339275458	-2.28538548070339	-3.64662339275458	-1.69019357608679	-1.06139299704479	-3.64662339275458	-1.19502026416926	-3.64662339275458	-2.6218708088012	-2.57412748481178	-1.63596788731158	-1.13535658619511	-1.5807124448641	0.841565173245169	-1.17437944988979	-1.66020773675018	-0.827996780722357	-1.36837596224168	-3.64662339275458	-2.47996619022209	-1.17540511856968	-1.099244942144	0.386391332155123	-2.27884327164756	-3.03112865911319	-2.31916083773673	-2.98023790419243	0.932507605079296	-0.658230483129379	-0.785218940595056	-2.30946759678928	-2.03065160258062	-1.87971297478845	0.335307485484747	-0.607250298029511	-2.55613551492134	-0.303282453677072	-3.64662339275458	-3.64662339275458	-3.64662339275458	-3.64662339275458	-3.64662339275458	-3.64662339275458	-3.0819680592889	-3.64662339275458	-3.64662339275458	-3.64662339275458	-3.64662339275458	-3.64662339275458	-3.64662339275458	-3.64662339275458	-2.15339473947797	-3.64662339275459	-3.64662339275458	-3.12191269907477	-3.64662339275459	-3.64662339275458	-3.64662339275458	-3.64662339275458	-3.64662339275458	-3.64662339275458	-3.64662339275458	-3.64662339275458	-3.64662339275458	-2.5942499424232	-2.95409997622637	-3.64662339275458	-2.45782678288534	-2.99095021717017	-3.64662339275459	-2.36465653125765	-2.08971789568836	-2.26348875532268	-1.53014859050273	-3.64662339275458	-1.38893578470367	-2.96421928554304	-2.98962895030495	-2.90607164067182	-3.64662339275458	-1.99827664273009	-2.44163751230474	-1.50511025221754	-2.51354023394316	-1.68814266065892	-1.23006276630703	-2.23900877775334	-1.10529645451138	-2.31438162546155	-1.81313503007243	0.0435046458184186	-3.64662339275458	-0.4436726345363	-3.20551806857833	-1.95815210994867	-2.30670512061359	-2.01353384397824	0.517748885405654	-1.7292063894382	-3.64662339275459	-3.64662339275458	-1.99833142192242	-0.431322082749589	-1.64128358095629	-0.768919907853932	-2.91859815401176	-3.64662339275458	-3.64662339275458	-2.43762902241211	-3.64662339275458	-2.52225068124203	-2.02089387231945	-2.49500825627337	-1.0321776878997	-1.64513343612301	-2.42472878197494	-2.66532413318673	-1.87797705342604	-1.1192369536503	-0.908466668528551	-2.44252767188568	-1.65199825931942	0.463212047951968	-0.360512058545085	-1.73314002623047	-2.16217501116037	-1.45392782447916	-0.781297720279259	-2.50275221486636	0.215256338956361	-1.73922964159112	-1.38385789106155	-3.25889208321221	-2.35360572808558	-0.832986399181996	-1.22704511652305	-1.23937107016357	-3.64662339275458	-3.64662339275458	-3.64662339275458	-3.64662339275458	-3.64662339275458	-3.64662339275458	-3.64662339275458	-3.64662339275459	-3.64662339275458	-3.03097047347968	-2.36919211478886	-2.96395440408219	-3.64662339275459	-3.64662339275459	-3.09511788714847	-2.67437402945928	-3.64662339275458	-3.64662339275458	-3.64662339275458	-3.64662339275458	-3.64662339275458	-3.64662339275458	-3.19373488780815	-3.64662339275458	-3.64662339275458	-3.14469900163715	-2.76655223009251	-3.64662339275458	-3.30374422178973	-3.64662339275458	-2.6385126217474	-3.64662339275458	-3.64662339275458	-3.64662339275458	-3.64662339275458	-3.64662339275458	-3.64662339275458	-3.64662339275458	-3.64662339275458	-3.64662339275458	-3.64662339275458	-3.64662339275458	-3.64662339275458	-3.64662339275458	-2.46206206903319	-1.98181581439578	-2.9879742734423	-3.64662339275458	-3.64662339275458	-3.64662339275458	-2.88461205103822	-3.64662339275458	-2.92219567732936	-3.64662339275458	-3.64662339275458	-3.64662339275458	-3.64662339275458	-3.64662339275458	-3.64662339275458	-3.64662339275458	-3.64662339275458	-3.64662339275458	-3.64662339275458	-3.64662339275458	-3.47700858213582	-3.64662339275458	-3.64662339275459	-2.0885186900166	-3.64662339275458	-2.46129924034961	-2.9318693365749	-2.99862410619617	-2.43605823080275	-3.64662339275458	-3.64662339275458	-3.64662339275458	-3.64662339275458	-2.63484730476014	-3.64662339275458	-3.64662339275459	-2.28881186317122	-1.50978797356884	-3.64662339275458	-3.64662339275458	-3.25007087447461	-3.64662339275458	-1.92570806589758	-3.64662339275458	-3.12296379601916	-3.64662339275458	-2.87894090152387	-3.64662339275458	-3.64662339275458	-3.64662339275458	-0.789150583822766	-0.318202507611551	-1.16530731109961	0.27173836723148	-0.393751506062136	-2.99862599178301	-3.13936453288884	-0.585235503742648	-2.02002500988462	-1.91745911257075	-2.01208886260288	-3.64662339275459	-2.08640975152421	-2.06784885570395	-0.137252500489163	-2.27333768656221	-0.912114882069462	-2.97339235829317	-0.925498180014144	-2.00055317470539	-0.26125828602424	1.60627376341579	-1.46143908149255	-1.64443036415355	-1.42742712817995	-1.22334295235946	-1.1236677585745	-2.21368038107263	-1.46850260341924	-1.05765289195701	-2.36708080315456	-1.69435245906824	-1.98644200696941	-2.18563861211245	-0.391026529389965	-2.96822736345976	-3.64662339275458	0.562875841814791	-0.186442283522233	-1.75822703043065	-2.7421052941615	-2.47358673739317	0.469179449742061	-2.10729526156247	-1.40843567445723	-0.914592409544949	-1.39608835151939	-2.07248017841328	-2.3838421083812	-3.64662339275458	0.221363228597069	-2.99167666643071	-2.9952217445344	-0.721193166885998	-2.96520782338912	-0.865361607299453	-2.6789329193777	-1.98051321475963	-1.37946701506636	-1.75020503053702	-0.0941728944550892	-1.51372178423207	0.101151168844317	0.661869377906596	-0.350320155860355	-1.22682778887688	-1.77709933113502	-0.412642657952983	-0.607146584344858	-0.306437816867636	-2.61869705607674	-0.678966980828123	-1.77076837551855	-2.45704358037172	-0.862459500016145	-2.36264851366533	-3.03599198746086	-3.06634048397148	-2.46130402572638	-0.107031592931519	-1.33554118250463	-2.33270048750549	-1.4856524550463	-1.52045027411708	-0.753790729429209	0.302070440166596	-1.9333515946457	-1.15402749597632	-1.89852451939758	-0.349013159801396	-1.22823262840161	-3.07147117331992	-1.85817122738417	-0.852817460181103	-2.96886403101998	-1.11428584484504	0.251340611336825	-2.01218831651059	0.230609921444557	0.737487348780185	-0.667879353831254	-1.07652355667757	-3.64662339275458
RFX7	ENSG00000181827	1.04887649601364	6.1807346257551	69.9247384715284	6.16108964144738e-17	3.43296834387066e-15	5.5730740175963	6.25223246850425	5.93591419850683	6.57169690909881	6.15392626997511	6.33004793935832	6.37596650023472	6.46274590657027	6.22975400679909	6.22190284202111	6.25678486118803	6.30746761461716	5.9833181413127	6.26644487683746	6.5112877714734	6.34221388567388	6.18342764171878	6.37045749323619	6.45575107984094	6.39245233218834	6.39963130807095	6.4410334174986	6.22740607675185	6.38044974761272	6.32104879949757	5.7794968762355	6.01786603244253	6.24940861596174	6.36955682391732	6.08273238584261	6.26232673146346	6.56941711837028	6.0695249286006	5.69352314908323	6.40413779750233	5.77673996590838	6.025698593428	6.51034849446329	5.75882953335375	6.16695446227915	6.37303576638207	5.63198642311454	6.32091320624065	5.44442165079817	6.408743397294	6.27692520613293	6.47962087386641	6.37497276976901	6.2502790969125	6.50057846999059	6.37111733198653	6.46144011983394	6.30608427233385	6.18017618917344	6.35789068666394	6.31921826577978	6.23039146838334	5.75116630306354	6.46148477247589	6.49148979233558	6.39720923499777	6.58839121953086	6.05539157559206	6.05885497545674	6.66429465918319	6.35609633165625	6.0825410544566	6.47708534330264	6.36459198133604	6.05729871998267	6.30990616545551	6.48812163698811	6.4981757725996	5.6811646617723	5.47433088258683	5.57091164685895	5.82034021067595	5.78373669795187	5.35015047814633	5.44903444039416	5.93009673599131	5.6509876805341	5.32264048281382	5.57999763242099	5.52278979072682	5.4489806278566	5.83149771023153	5.63506931961721	5.14125388657666	5.74658872926746	5.22827474259241	4.55600792304548	4.84426448350869	4.86084928516103	4.58177809986319	4.41980835522333	5.69660704788614	5.58041549982182	4.59947098522038	4.57210164195135	5.61724701141255	5.57293265669842	5.69278719514447	5.94339193611386	4.61857908998123	5.86275148590489	5.58775131601597	6.24334247754882	5.4678233823064	5.48162126190275	6.44081522968713	6.21668311380866	6.35980820243371	6.36986307608924	5.61733931205856	6.27320935326308	6.38912703741427	6.15411712995647	6.22817374503362	5.22425002451422	4.83860929176619	6.48603436842935	5.92791995144871	6.46957188251746	6.280400688906	6.13294168778259	6.48948405880222	6.27174818573621	6.37354496846369	6.44588862561724	6.27895552950982	6.45668152821539	6.0042028377057	6.34511611613547	6.45962995301605	5.83033286077009	5.66848776979754	6.31376668784205	6.64608441816236	6.40829082171678	6.41732554550282	6.42589904212971	6.45652639509315	5.98027243910781	5.98391642714943	6.4278843364688	6.24750355670432	6.2946439486944	6.27665956192267	6.36647529924038	6.21295302055378	6.33920153525933	6.25461285205566	5.65957675973276	6.03086656961214	6.16374044822964	6.39760386025553	6.23419537954454	6.30401289569932	6.32008138510655	6.31953296387659	5.17212781734145	6.02986003231303	6.14590466375973	6.27115615513146	6.54701409590536	6.37288039010642	6.60950324898727	6.13534221921455	6.45861926181852	6.19326862053286	6.16604354376989	5.71381265125505	5.52895476331583	5.53135882887591	4.72172639754259	5.47551789238531	5.10996207497243	5.70834973957888	5.77899360879351	4.94449900226671	5.35104437851016	5.11753430603558	5.60554497149504	5.69156410326023	5.39878927070711	4.9768648750414	5.19184830599659	5.663739856398	4.7220814854261	5.20985464423037	5.37774011779118	5.2567512211027	5.23848678592172	5.49199015706166	5.59166686568399	5.41661082125811	5.8260963530344	5.54515147084815	5.18262899271597	5.02333362677327	4.55157175876075	5.738768957759	5.36811178666451	6.11454118482299	5.73774637262781	5.62512658618601	5.77927043935943	5.85044583985665	6.23676286307486	5.58943021118171	5.74589182961272	5.93840851369761	5.33797100915818	6.12704296205778	5.36990385409081	6.01464371119919	5.41505290653037	6.23683988479125	5.74980202370659	5.05359788203042	6.37931030960943	5.08832305886776	5.9049579181029	5.94942723232578	5.86167309952859	5.90260272295448	5.98566105490686	5.59818731046459	5.77178547708437	5.83402292924392	5.68917245492503	5.8300649896676	5.53382420201805	5.84097499064361	5.68157520141343	5.45870960751343	6.22518265764922	5.2593288194175	5.78977345240384	6.47490752028023	6.7223699217366	6.33278129967507	6.89062131359401	6.74104059060908	5.34667575353513	6.45621905727457	6.13462227288458	5.78297919397498	4.96751013180968	6.39779098284234	6.03482907912568	5.98396774704554	6.57692368413169	6.59901575271153	5.97147862091999	5.87745825257949	5.7113213051645	5.07875398198222	5.23883344939553	5.7716156634476	6.11108704056704	6.16631700163384	5.77537694142451	5.15218019818736	5.60212802218049	5.44326806399503	6.65718642019524	6.67026639332615	6.64918476779535	6.88135514199153	6.13372807064755	6.63331038092369	6.75588139244837	6.39108325910583	6.67625839465804	5.77129313420767	6.69188529349405	6.50119190882971	6.5308479111949	6.8692855241151	6.45507375375366	6.74512020746773	6.42900290429475	6.15005321080764	6.50453878143735	6.86363911701313	6.87165692721403	6.74975653755433	6.66066305257594	6.55793128646495	6.72338406019065	6.53551706399843	6.65020433646589	6.69931018350917	6.62877937535975	6.36411658650508	6.20839725405762	6.37398332526805	6.14060959146236	6.47053273067016	6.69547867611437	6.87858600651448	6.02625253886578	6.44934947291602	6.32941129351357	6.89375243984943	6.50784838409527	7.26614219718019	7.05423392521614	6.48900312310137	6.77477181249396	6.32318437769508	6.86281867031201	6.62714900528914	6.78388330902789	6.5553393493464	6.21047333926581	6.4031027160684	6.65579075836953	6.64673515731362	6.72902849092733	6.2518824105845	6.78790942748693	6.73050623929133	6.57580770580104	6.57011044588527	6.60926358032854	6.8497902390734	5.99646888821325	6.55200500593656	7.1270624951806	6.51096679570575	6.27958184092116	6.18267104526811	6.9106220896986	6.35629316728235	6.73733168017221	6.53377654058485	6.4592964040547	6.97233002405641	5.62094819926873	6.89785158155678	6.56917790103281	6.55119227528874	6.35834135386902	5.78769586474678	6.23463854804938	6.56160820849902	6.00483328227421	6.71044095113016	6.70969464146885	6.47745289170941	5.96885667003605	6.84418104071716	6.56297231508909	6.70811097642225	6.67378089742606	7.1327242011476	6.6371926990191	6.44935914136669	6.53791475307278	6.45086578077373	6.22219412639392	6.53084172990606	5.62066033082072	6.61939308942851	6.47681488932431	6.35374044941838	5.91780324916756
C16orf89	ENSG00000153446	-4.72346134392995	0.762888688710765	69.8881269056923	6.27651123259202e-17	3.49076879837232e-15	0.851948433169016	0.575294316756682	0.529842937962486	0.133299473002157	1.48746228068121	1.09852371300699	1.04323857506097	-2.56302390589982	0.660608207397263	1.0005573632949	-0.111402644030779	1.38185955558649	0.929308099127941	2.31414536852044	-0.876964589471969	2.12282905877188	1.36221781576763	0.683462176459771	2.41727274679495	2.0006188790928	-0.377439977359955	0.812360248450518	-0.35391201258855	1.55201374689631	1.57528306580284	0.214894153595698	0.724449692686323	0.244523424835519	-1.24648658388347	0.834972363480934	-2.56169221031834	1.75399973155896	1.10019971969273	0.673681724264691	-0.122957256019933	-0.193644426208361	1.445489278246	-0.891051563526243	0.611015515455753	-0.560755241067615	2.06418531959254	2.70621129669233	0.0240322926447911	2.58749707627105	2.10197554962391	0.616458489578163	0.245752179662072	-0.129710422761563	0.0184968159284602	-0.0603114247743203	0.497414350749335	1.08007768752118	-2.15273455276192	-0.200066613146179	-3.64662339275458	-0.923700114194084	-0.826922940622941	-0.827540076141574	-0.786256222786602	-0.101898343044908	0.724034854889147	1.57179410275683	-2.98023790419243	-1.90287376883615	-0.866558152452921	0.660927039096789	0.331245490427888	0.39679547487347	-1.23361472092792	0.376932134338323	1.01386905377744	0.271596289069766	0.341423674487038	-0.0104964700479597	-0.734438162288159	1.22442336913109	1.45832899853373	1.32539801940603	2.4321888574092	1.50273583603414	0.805829048141503	0.965337098596594	1.0790990927046	-0.603008736227927	0.825254975953702	2.00874971884943	0.852816060432572	1.99751952310759	0.642960628709985	-2.47275478077414	-1.4737645445762	-0.668940165037847	0.749458230236942	1.01244020967705	1.44754526666923	0.392559787530397	1.63790570682615	-0.36363116767151	2.32924824221194	2.96906083214263	0.356542171812729	-0.475192179549467	-1.97275274064447	0.642810113470976	1.02310704628799	-0.258932261024346	0.715608273935078	-2.44824627005795	1.91121205807125	-0.537948591727678	0.453165937804707	0.524911400185883	-0.23019050108176	0.187912713390627	1.81058153076791	-2.8512085363291	-0.982856338089052	-1.55462732361465	-1.09212374387816	1.32737236848473	1.10712678769597	0.51703402911686	-0.617538104229088	0.786326076851792	-2.0502057941223	-0.154012430205642	0.516960793007773	1.17735740485367	0.367193666768784	-1.05997457927391	0.991384470204288	-0.813636365349868	2.00848469329157	0.758469532984547	0.933163564831923	3.64543203328541	1.23571954688982	0.764729571625242	-0.0813195817845936	2.2672642665823	-0.25091776623443	-2.07659241308704	0.340611646064466	0.250408294962282	0.0321110452121651	1.29616780077599	-2.176684793815	0.580720664011316	0.906607758931459	0.992112767388306	0.0276325294445098	1.28799355537951	0.527243188141657	-1.87797705342604	0.567208518316223	-0.529906558549715	-0.0516701322617613	0.263158304697429	1.17202889488453	1.30038283344635	-0.0171306997327903	-3.64662339275458	-1.76743072862184	1.31581534304579	3.22166587162917	1.51933460917899	-3.26179894189299	0.308101052513258	1.28884110099785	-0.66670722809719	-2.00938804968563	1.0240793930377	1.36595942977392	2.42764369868798	3.07879677069422	3.35646882212969	5.40157453881584	4.63050025156646	-0.284354406133957	-0.0596862557042798	2.91897591762456	2.35229273482717	3.44850014000421	3.989607592351	1.7087110124081	2.48328858418983	2.59680229623975	2.26346208774123	1.72492423194489	2.67203907034797	4.04108740346451	2.77240630615533	2.60113183267028	1.18314858784281	0.904694703389581	1.41741728149813	3.10264414575861	0.798518435017852	1.32493805471749	2.43396980521784	2.60726413531327	4.17584894204801	1.58771071886064	2.22725643189376	-3.64662339275458	-1.1866464572649	-2.57755129088461	-2.46571086620081	-1.70934118003574	-3.64662339275458	-1.64838931047762	-3.64662339275458	-0.932206860051265	-1.66365801309447	-1.76210920968288	-1.17824791972809	-2.88247209104659	-1.37794104282811	-2.86122249025479	-3.64662339275458	-0.043856704578918	-2.42789852343752	-1.76620066817192	-2.88461205103822	-2.54957373033071	-0.0510998410234347	-3.64662339275458	-0.751472840351127	-1.23661216723732	-2.53490693479049	-3.64662339275458	-2.12643427232783	-3.64662339275458	-2.95519683395015	-2.94521109545046	-2.97672150667956	1.21457263449167	-1.40090131467741	-1.0396069545422	-3.64662339275459	-2.92571240419452	-2.56490348147425	-3.64662339275458	-2.4560674308678	-2.55307187145152	-1.78722404958942	-2.06283258810264	-2.93524480978358	-1.01456163830903	-3.64662339275458	-1.45842132970262	-2.47779985169952	-3.64662339275459	-1.27704635035083	-1.50978797356884	-2.54513470355932	-3.64662339275458	-2.93934853241206	1.29305841993592	-2.54347665443368	-2.99076365830339	-2.18698762387131	-2.56188374801005	-2.87894090152387	-0.499226728882866	-0.573795673067045	-3.64662339275458	-3.04196319535241	-2.78087686881251	-2.9199084500763	-2.97911938689418	-2.11249381414803	-2.55307464063721	-3.64662339275458	0.485331816393732	-3.64662339275458	-3.64662339275459	-2.87971065831751	-2.02854788570537	-1.35444528700262	-3.64662339275458	-3.64662339275458	-2.60369942375679	-1.61638578252404	-3.64662339275458	-1.95172199887356	-2.00055317470539	-3.64662339275458	-3.64662339275458	-3.64662339275458	0.356117372516629	-1.09200522284643	-1.84188702691501	-2.8056454187776	-3.64662339275458	-3.64662339275458	-3.00747439420073	0.373785133492674	1.73713668159663	1.29390683451364	-1.90794941230828	-3.64662339275458	-0.610240672440681	-2.10077730978052	-2.38356070090183	2.34497488691225	-0.00455753936979241	-0.365787136475855	-2.94402873805194	-3.64662339275458	-2.36570072362498	-2.00295445919214	-3.64662339275458	-2.01990056933768	-2.65473024137706	-3.64662339275458	-1.66331521105902	-3.03960134521335	-2.54288029366243	-2.54807789825802	-3.0896158497941	-3.64662339275458	0.96797653164209	-1.69536313984939	-3.64662339275458	-3.64662339275458	-2.40695710603325	-3.64662339275458	-3.0010773973636	-3.64662339275458	-2.9794519031646	-3.64662339275458	-1.60824940827706	-3.64662339275459	-2.50831402454627	-2.9669047198159	-2.0114202899839	-3.64662339275459	-3.64662339275458	-2.17147254274305	0.862734946963622	-3.64662339275458	-2.36264851366533	-3.03599198746086	-3.06634048397148	-2.21427873103045	-3.64662339275458	-3.06617010576602	-2.65329129566262	-0.765816082529007	-3.64662339275458	-3.64662339275458	-1.64354628379558	-1.50304901341331	-2.91446003637603	-2.9777880511899	-3.64662339275458	-3.07824055857451	-3.07147117331992	-3.64662339275458	-2.33416621312133	-3.64662339275458	0.0496716622066316	2.01939805391604	0.978496271086424	1.06941809391553	-0.232971316412503	0.0588285165471266	1.58392313543158	-3.64662339275458
MB21D2	ENSG00000180611	1.72724290138526	3.68731333276302	69.8434168532834	6.4204019311636e-17	3.56415844007681e-15	3.12189366734973	4.01911890079974	3.64082642846943	3.77378063280568	3.24936132456992	3.33858630498775	2.94468701157832	3.11432197544807	2.73737373095415	2.87770759130484	3.63429791169984	3.22871614525142	3.49563972381773	3.31466180184022	3.54527020738818	3.05072609170626	3.50830438882365	2.9106926237995	2.7234328463375	3.47874330265756	3.68786121325063	3.01824783578934	3.91232347181995	2.92849297382484	3.23966082126578	3.95660320330886	3.11193558255673	3.3700542402775	2.88570274016538	3.99209996450159	2.59301791418253	3.64879639704406	3.8658619699634	3.47786860601522	3.69875060654721	2.86991641250812	4.1773031540231	2.60726476724135	3.2134480539314	2.63200631445808	3.13027771671977	3.14630548065127	4.00072199113526	3.10606530375117	3.36786238168968	3.99000712276536	3.24484012349824	3.34671325137974	3.26640781447338	3.0955921065002	3.09679438664025	3.30347213071324	3.47912398579185	3.37273963038588	2.80487318657717	2.36438862478303	2.81881692384964	4.63472939146185	3.2323585362032	3.8068584785692	3.39659521990266	3.35120132534813	2.62618218543847	3.40373139563342	3.31660848715227	2.78517789519137	3.24881796743668	3.16077563612685	3.48170588977544	4.26657357556934	4.39195326132281	3.59924262005608	4.21506816675481	2.94584756666996	2.50186959265429	3.59883836609842	3.11297937543916	3.39546608700664	4.21133362350628	2.84683735029931	2.83705559988529	2.90149000051357	2.83493369440417	3.4959950470812	4.10971462968549	2.96512078967716	3.27755532853475	2.45701750365486	3.36139173063026	2.45839618159842	1.69244467563939	2.10563151505684	3.18501896385727	3.74302461907268	3.92473450618991	3.43435000934099	2.88830387168873	3.70385419595983	3.9392751621931	3.3095267788046	3.12773985284848	3.71328919645507	3.29742962927494	3.91153005979373	3.53453273480896	3.48483771733801	3.79431878920137	2.87123443728909	3.47561093949724	3.25639138360936	4.52320064117698	4.35241069132658	3.26928864841046	3.73310115039314	3.89884831016499	2.9748991492072	4.10519900210935	2.53912934193628	3.33383799431671	3.12931648304971	3.00978372198598	3.21652861513006	3.05431350896878	3.71901858605738	3.3647450529512	3.04052574829177	2.48137418387388	3.59204129802882	3.23371769192629	2.66306314933766	3.13387496848007	3.17087188607523	2.87539077658115	3.11420701393126	3.43772662488874	3.51182137686918	4.24168877454548	3.06848575773072	2.87949675235499	3.21217956017159	3.5166859113831	2.1300692563424	2.33381035387426	3.6656247209534	3.54270666519775	3.13611224781903	2.30229205179139	2.56301245307097	2.75526525227763	3.48596066326296	2.9137625274993	3.33968144642855	2.82790012763371	2.11436885576928	3.22524411381943	3.59635456650235	3.27177940918698	3.33835073861231	4.0616627883373	3.08207974463988	2.83303016980813	2.84738361338584	2.25142962427007	3.82127634275163	3.19147548524796	3.3221599116476	3.36559524875289	3.43024359571387	2.41911170673237	3.38071049240099	3.44492609282252	3.05065280968086	3.28533866304644	2.15083501917079	3.32207354759943	4.78704253517364	2.82232339201129	3.96716543587887	2.75514547305122	2.97267001891113	3.12636955241765	2.90975092028254	3.65728637509553	2.65005072325679	3.18822568628441	2.99690944610487	3.45640731696247	3.64353541364415	3.05274761333687	3.7293931448533	2.95797990752058	2.69245866745852	3.14827244096442	3.84806346653681	3.45805495510364	3.33925618491039	3.49143229100971	2.613169504981	3.00368439158974	3.17076948753036	3.766648183098	3.28089773942702	3.15938116273538	3.83706747236582	2.95559089887889	3.19952733451032	2.21385136949463	2.54774890157228	2.6011261591792	3.92797820522678	2.90563549512018	3.470533599752	4.39322495039371	3.13817850150787	3.33284506745615	3.46750913739203	2.87361305170445	3.71596167861381	3.59657735843059	3.06966356972245	2.74381138113228	4.83212867171946	4.16672648416496	2.87939496765836	2.88792086719796	2.70878747441087	3.16926200859347	3.38630485470984	3.42182144004356	3.64944853473424	3.41066512524824	3.58664076793699	3.34999577565823	2.37457809278589	3.43002667384747	4.82259890488986	4.30655699221845	5.35831603393413	3.7928052991003	3.93903794845037	3.21612058077192	3.97101025283289	4.11046975042433	3.05705526711945	3.62098985377707	3.59641135456359	5.31017495714742	3.67263889657795	3.31480718523994	3.60009530666686	4.47478060171317	6.63592991785996	3.553041417301	3.84281149889814	4.7718848113269	3.5482468424923	3.30226002205912	3.51050761409897	3.89977247967551	4.80247169366253	1.9442024238717	4.16466919343473	4.38785258694626	2.63091624714802	3.58111876502306	4.67166250081922	3.91084133803003	4.35396298678264	3.75909575476694	3.38308998960096	3.96613304369371	3.10368397938383	2.99226904101287	3.66247816734234	3.30130626366694	3.11061097081807	3.81598767917526	3.89973477854723	3.47922130459485	4.36608333850814	2.83068850019738	3.48688166557176	2.9127940835678	3.26358022705509	2.58852994903907	3.55852829535755	4.53300107391476	3.51065114594792	3.41721353490156	3.91975664565925	2.30111094214429	4.25220209973511	3.49566736935013	4.80273901400094	1.92219395105843	4.09390161344109	3.58054514926295	2.83739286038021	3.36454242801438	3.31560411483285	3.31772894415929	5.63412410313555	5.15772421867265	1.53111355642805	3.01306380462381	2.83830607422139	2.62648459625271	2.97130656332089	5.21538623943752	4.6004616271503	4.87327029257281	4.94017621542101	3.72177457808303	4.61601887691827	3.74660421622855	4.62875817280723	3.34024090186683	3.09742652556777	2.61719283975894	3.58720415538201	4.21070497464559	3.95019475818214	3.2842958905796	3.75600061955392	3.5957083328115	4.62316344165551	4.49246874676451	3.72464349717772	4.69984797638626	4.24012989555809	3.76058952035419	4.56882520973159	4.7431229879984	5.70398855520448	4.4591849404897	5.18430265633976	4.13970265406516	5.86189216475235	4.5615536197939	6.05975966865719	3.10762361040641	2.65754047561911	3.37218550027114	3.67649492610999	3.04678661321066	3.44146047093933	3.41073847215383	3.73220503945445	3.98393317292667	2.31549631773538	5.22002555045687	4.06241666941859	3.86207580218691	4.16295530520533	4.55570072119362	4.72785820826823	2.78607310076612	5.45289208773651	4.44797195612321	3.45373893311255	3.44096051835648	5.04742521268682	3.76507651435841	3.28578539370543	3.24010683795081	3.55208916783277	2.53470132941904	3.55563430487446	3.3300172758081	3.29926134438944
CNOT9	ENSG00000144580	0.514555503052572	5.74592917848562	69.7692816168681	6.66630091464008e-17	3.69379857359259e-15	5.40116292891843	5.76693914012528	5.64930724278311	5.68266628103762	5.5487063604549	5.59743527940201	5.63019295760519	5.70432071403382	5.59507596750866	5.66233462623283	5.61535606100227	5.53856254261839	5.59152962952593	5.45877934885436	5.60432106250034	5.50933457700977	5.61092829207338	5.64089556440511	5.64880382574783	5.79804184227796	5.77729025242364	5.57811551530427	5.7488437673964	5.76223524079986	5.73294277829441	5.70298998012436	5.73925700768081	5.56775109532657	5.87031561007431	5.74451359583721	5.69317154548155	5.76796229536918	5.84316388243112	5.23202059454618	5.79323110832696	5.46782339445079	5.71992819744103	5.64942578152865	5.35879079958579	5.60750855644057	5.67992275730851	5.34154868199365	5.62066954099593	5.15639937162456	5.52391111265917	5.76146680690042	5.95277898208953	5.71673673759536	5.73967893872143	5.72082349155047	5.73968463096728	5.68531872531567	5.51471766395716	5.58900321763298	5.83055896396646	5.73632256759935	5.84954889534007	5.95836819115911	5.6090200951927	5.93991691985442	5.48869567207886	5.76984318729101	5.70359047714959	5.64709577775101	5.80882488939861	5.79469330255065	5.75366921593859	5.76480393334921	5.9294997483049	5.83825772586359	5.80220279329173	6.0075480887401	5.86420264078185	5.47366504007891	5.23291519706645	5.34701973720994	5.41272675913351	5.32595152057727	5.62733712490677	5.30152802698651	5.35071209004226	5.36387510489819	5.44253195204708	5.47302363647826	5.41427960586037	5.52777068963785	5.41588489956935	5.49372520772102	5.68291732972477	5.48263557092129	5.62217042247585	5.77559930024766	5.55162289082448	5.54030926783706	5.83984774015262	5.56915673168955	5.52890456626986	5.56835027755066	5.43219474060378	5.59322572246829	5.44051097657975	5.38020729697783	5.49993752464633	5.66265841874213	5.70847713217121	5.57588696327936	5.62164294338688	5.6413204223909	6.31497330603987	6.10533894199869	6.12645051839317	5.82347640510686	5.58743457643229	5.81421952036604	6.23422105980755	5.70613521238598	5.82234067159022	5.86778177206958	5.67104929878234	5.89100987145883	5.99721489318226	5.97717837860457	5.82978470229031	5.8906589634028	5.76924376243235	5.86247247134623	5.72717318021409	5.68753094021182	5.80584105113034	6.04601912317244	5.69184744593688	5.80420654525629	5.7999124411712	5.68804055562916	5.88978350505431	5.63101215096113	5.28988118490381	5.81681774141379	5.96782271555564	5.62960714859459	5.73535001915455	5.7052700764327	5.6287494050667	5.51024749518473	5.81972867954379	5.70890108158362	5.53284545767428	5.65559087504974	5.53886915947303	5.6620910757414	5.69186636391759	5.75096530443468	5.56727452296875	6.07830679596545	6.02555437933589	5.84529253643766	6.11186022044666	5.78563137458345	5.90645502087959	5.78682612168562	5.94663162465516	6.26281976444869	5.83941416932907	5.85448548784846	5.79127714040489	5.91941889685762	6.06735290646198	5.89434524125612	6.00203868345442	6.08197161855014	6.078713424488	5.8767480188599	6.21258742388459	5.24997997726959	5.27675102068944	6.12253616330877	5.61837326228047	5.67600114835762	5.45158609926179	5.36721961898351	5.59952850535654	5.3875922331107	5.51887315696828	5.54710074851704	5.27906568580005	5.36797236020256	5.53813563528149	5.67909874337336	5.66155242854612	5.84635978274708	5.56634220333719	5.32126740830104	5.58984155129414	5.53964373444462	5.47439685246537	5.22448640199111	5.61416843618273	5.5674469403712	5.13469300083982	5.64281100846092	5.44623943543758	5.53451885799361	5.35903179423821	5.33386146917819	5.37067441993686	5.15332320349513	5.45965121005148	5.62809081506059	5.6923742823934	5.48617031023129	5.3160890426256	5.43021028592968	5.35764478330552	5.4650859231206	5.46078312329181	5.59550355054078	5.31609403444551	5.86591200737832	5.50567006284982	5.6813145277768	6.01693420244787	5.91026298657971	5.83389739148758	5.63022078989527	5.47025372246593	5.49929983944204	5.56031565047413	5.55339095317479	5.52721135353433	5.52692740520499	5.60759574878722	5.41598181472163	5.42051617025256	5.60103385719646	5.53363055736738	5.90591946562712	5.43973623193017	5.7605078386548	5.75673124014245	5.46896474599499	5.72588290013523	5.78014736518513	5.96214270867135	5.77233146446961	5.77529050837465	6.36651658392133	5.79456472920344	5.41536064907923	5.39101336802398	5.41835721031842	5.8855866611728	5.8871574244173	5.58149789868842	5.8781800939195	6.0097957303361	5.38533011405579	5.54163408047835	5.66897242991942	5.95148684010081	5.86650910677172	5.39045738720805	6.00205458411581	5.49082334212892	5.67599148490439	6.45981146400292	5.99590348162971	5.45411308771312	5.73126347815789	5.82633074430236	5.83610286478117	5.92645792975283	5.6428813439099	5.82912504233808	5.67286681818653	5.60663596365315	5.87268286563236	5.7304323452735	5.92219939840466	5.84218009823492	5.77626044249033	5.93842134350816	5.81629894264865	5.78990193240861	5.7466404460883	5.68385918676528	5.89768951712282	6.26151342511332	5.73021600743665	5.75217224204751	6.07771116203402	5.89971454151503	5.68681185725459	5.94030110882814	5.66174110914989	5.87128239435966	5.73089478190609	5.78607269083607	5.70419747383119	5.57996457964357	5.75808441263933	6.2827277019599	6.36743022191789	6.40572082788175	5.56974280830052	5.83804655663822	5.65315326940849	5.62591456146932	5.64779022800195	5.83267065518523	6.06064939235912	6.13072277578989	5.99215958873495	5.96357423318102	6.17205831567016	5.0323848377673	6.07370044923756	5.85467014436621	5.72224831073914	5.6995022058057	6.03476701500464	6.01612758038237	5.81347431935316	5.81918563531588	6.0898006382599	6.22920406181137	5.72831623610275	5.8494491662106	5.83821253911943	5.88419168971191	5.90164322206202	6.03702987152804	6.18388729110268	5.87632947177466	6.13828603180359	6.08107006145892	6.04355851881805	5.77154007751228	6.19163555942236	5.90173971271144	6.16066536446444	5.79471849020885	5.68497676078048	5.80238474565414	5.97295221509182	6.02142604069132	6.10402899705883	5.63438476174228	6.07960301928766	5.75471475199825	6.33798568997938	5.87570196180462	5.93791394457531	5.79001393585667	5.88582453510713	5.93319054681757	5.69059486421707	5.57620067439116	5.772768856622	5.89173885865096	5.82073544096771	5.83941615492542	6.32437475285909	5.8523204607031	5.65873649332134	5.84681893322937	5.9071596711164	6.01694170614117	5.8549386468624	5.96125452996516	5.49344628396164
TMEM51.AS1	ENSG00000175147	-1.95535143955432	1.49873612737924	69.7318795936051	6.7939129480727e-17	3.75753711309517e-15	2.01705041701823	1.62608937315564	0.774525181789714	1.15702748516186	0.884422601595344	1.16983202766038	0.833073536134051	0.866026003124268	0.434879274855051	0.369056346114129	1.2709480863397	1.62418558110586	0.772203360879625	1.11439352030617	1.29126546621513	0.957403931891009	1.55105818386644	0.608082083793059	1.36199924716118	0.602043996412951	1.0146031207053	1.76230927463879	0.00624376608927553	1.5698949096414	0.679159724136273	0.945731769077041	1.40347491486156	1.00959250795611	1.50945404413984	-0.216190056089832	1.06644944449597	0.928809778342221	1.16802807746845	1.2800946207317	0.586479008328698	1.77270735672185	1.17970819796415	1.22339574580959	0.611015515455753	1.38420001793649	1.72714871692239	1.320296967176	0.998820017664476	0.699066932238888	0.892170769814289	0.773371765978918	0.678441408180762	1.11454505538537	1.58796609103683	2.2490034952013	0.653624797851753	0.79549675343966	1.37510082962855	1.39371313411007	2.32809630769554	0.863446942245004	2.2004082345253	1.173919291801	0.483394162473613	0.729051749543808	0.0799806975787126	0.976923926897821	2.34928645540476	1.38512922144548	1.08724382127796	1.36845136880149	1.0215205612093	1.73836940920032	1.13135801029459	0.604227862612452	0.105399288052756	0.424834259885334	0.580440939559594	0.561744502114164	0.716738757649923	1.14485827439164	0.637647846332417	0.821807784823314	0.655653033349912	0.382749255198741	1.19402102800559	2.06010230898452	0.905778501763367	1.51970432620666	1.77018400044854	2.15405301936001	2.11146800639366	1.55102960872851	1.78048834507861	1.88387554223665	2.2966654526158	2.93372982669858	1.12781747058685	1.63803405256603	1.07345948053099	1.51865008299264	1.15430803759447	1.54552117903827	1.85296131620561	0.878407226326795	1.88024160367429	1.19760406715082	1.23499392283743	1.21888734961197	2.66167406499785	1.65431959308053	1.21913808032119	1.46879111263982	1.69935862220494	1.87072020715245	0.994829572421201	1.29754014485917	1.17184530262614	1.22437840973036	1.51857968442526	1.82583209177127	0.967035726565328	0.67007099818448	1.04606309752862	1.02365196160997	1.48517155713563	0.911805175948261	2.3491617764281	1.79680379074572	0.727245519897439	1.6556835000577	0.660891065439783	1.96652043702733	0.309670905758184	1.05576189602045	1.52388701647191	1.57225145429119	1.20379555058797	1.00264182769332	0.755047683924146	0.455431029007271	1.44308161749131	1.32691343523051	1.1491035019199	1.29099657574822	1.07579723420342	2.71777249301612	1.60689855738656	2.058506772085	1.43207651382428	0.9469381138638	1.69437519782899	1.64773997741933	1.32129648911036	2.05367184613891	1.12347435689205	1.47630686292749	1.09847558350529	2.49931668191813	1.05826693344232	0.497656510087783	1.3810728703341	1.49615526606034	1.04805918033752	1.66082992322171	1.48794674794788	1.74027702828538	1.62022609665515	-0.179447551371229	2.28846265533681	0.535250497291	1.07437594035904	0.431232115643157	1.38717141657211	1.44069581558327	1.03848945001411	2.0188488417418	1.23163909244252	4.47380717764694	3.36150669562507	2.09105855676177	2.50681422243051	3.07307036671779	3.105068348487	3.29704984921845	3.0055425315636	2.98800472157069	3.03510691160552	3.59406654584725	2.70173579527691	2.99690944610487	3.94748946234696	2.93811850110365	3.8598758213268	2.91969819990439	2.84991636768926	3.64628198475342	3.62717441843866	3.32465533279061	2.82643676803649	3.43270352999267	2.90892639276182	3.34039752843651	3.43446793501346	3.00378436910498	2.94035528485975	4.1271590995452	2.90140315107205	2.55915699360487	1.75286309732963	0.845866559594234	1.73289671812018	1.0727806049159	0.916454145857405	1.0408565023476	1.61786932876721	0.332241132763188	1.09377320474726	1.58671987438273	0.803942173748362	1.24657457736241	1.30896541225213	1.39003676730362	1.75403608048796	0.911983924399997	1.37610251329312	0.884663627102911	2.39852159645717	-0.0456814369295356	1.46630398617921	0.804379503155112	1.99622405947361	1.18692520295443	1.21364916742199	1.14537811081937	0.729527442003882	0.348525672854989	-1.17459858509096	0.491023390106902	1.28063331992129	1.13962869324074	1.79488834729113	1.40051546548636	0.274205650730429	0.589335186037193	0.458179707833228	0.931677473720941	1.14815853257005	1.34332230077187	0.986443386889013	2.56171232392315	0.70925651170413	1.27552339099495	0.978930415451683	0.28465191627566	0.930431857479142	-0.458564594609	0.521429292091499	0.76741016618768	-0.252343043274953	-0.00766919923170848	-0.497720078997833	0.252530651958679	1.59701451034729	-0.219026181364637	1.22138050414598	-0.236941851445097	1.00306924050908	1.31726245346125	-0.356003860340519	1.58039354144421	0.324650832377901	0.495778423556146	0.17677114325872	-0.861324035720162	1.36151835290835	1.32322624960765	0.430257470471767	1.28384399282131	0.3808685034857	1.13189975167404	-0.656381644550956	0.329200744020997	-2.02854788570537	1.14185315590269	1.2023870848855	1.06203434933748	0.603336769574435	0.851183642102871	1.61875119735385	1.03218225999735	-2.00055317470539	0.889826054811854	0.992317033522107	0.501136985321061	1.0676833442561	0.139679006195008	0.458446605556597	1.00491926311513	0.653475613512359	-0.288396441941457	0.545548423008149	1.11748028934114	0.181320304451436	0.545925935272873	0.205313156371726	-0.56225176876531	-0.508353874622464	3.61359393244351	0.985691357514074	2.26729838165397	0.340905851316695	0.558016789348849	-0.783816837654695	-1.14383846827846	0.288782918981867	-0.481961143699232	0.374726429657138	0.629526563304042	-0.0765584210320572	-1.14448041307906	1.04343002414225	1.77456493394509	1.73858689004065	0.114157073730903	-0.200962470696606	-0.961039111355215	3.69289006501476	0.461652168529339	-0.077632002956685	0.725234540637034	0.031351381417299	0.110545323112129	1.10608428030489	-0.585343158359404	0.573605803195483	0.307246133214324	0.900352836088133	-0.570827857448411	-0.0129971993310171	0.185274320291778	-0.642833620135044	0.727910743889234	0.13322496527131	-0.405453804789474	1.18821699710569	0.497727476048835	-0.794879996033525	0.917625214856428	-0.489211192985051	-0.399569543482812	-0.19189357898197	0.625907700685375	0.662609223050682	0.596701381495473	-0.00936444735611054	-0.88437112327879	0.185008540553236	0.049920196385429	0.249037014169989	-0.632720166460397	0.620505239131855	-0.232865635238531	-0.281090653693585	0.843712892032916	0.982049344656026	-1.26878502400901	0.597050226468668	0.963551958265357	0.849887558940918	0.553587066712884	1.02155721448627	1.29946718393253	0.890876046894102	1.36466174718091
LNCTAM34A	ENSG00000234546	1.77691516553315	1.01454329915795	69.6967805743076	6.91588921076293e-17	3.81792878315426e-15	-1.2349244484916	-0.899515443940616	-1.01463247029373	-0.475787829704926	-0.171209071291625	0.794501568620157	-0.897003312306198	-0.924903902703345	-1.37663899266361	0.155997258528948	-0.871660240927251	-0.617465256817889	0.00883008847276301	-0.420610357587906	-0.084981990149801	-0.663053335493303	-0.371077029130976	-1.20380171374528	-0.292488323142235	-0.535508840582199	-1.09558367751116	0.107829565421817	0.458522107015499	-0.17727158282936	-0.977868712377291	-1.04353819171101	-0.0142122443424332	-0.138461125418878	0.838330673267064	-0.549328190110787	-0.329001764906056	-0.769861069663431	-0.516541120312554	-0.0159257724901111	-0.760695747255303	-1.65194474535206	0.575140673919762	-0.783434037405133	-0.565180499195405	-0.067948597091755	-0.956036224084944	-0.501113031010681	-0.599759776214087	-1.30465907665715	-0.697094477558093	-1.07038941489551	-0.741250745463642	0.319250473313023	0.794022391108217	-0.20671400731357	-0.310607977175647	-0.257050869243827	-0.402213247557133	-0.52531511817181	-0.775739393903066	-0.674481910460696	0.273705017856694	0.614261554790041	0.227440541972947	0.204997618409873	0.0799806975787126	-0.245968465486784	0.616399196073645	0.377411693936394	-0.393165637511442	0.00531923886062193	0.234918497057372	0.254481460439337	-0.238866258499867	0.45674306727694	-0.727311508016643	-0.0266700711403539	0.0547878656287279	-0.576584568597485	-1.40477008890245	-0.947128396614494	-0.29014717759187	-0.199271576466193	-1.27866734775889	-0.53149925108529	-1.08195372356018	0.156713641634882	-0.400739495670574	0.109869451345579	0.64186780416579	-0.18540076699499	0.279995333440442	-0.40312894625445	-0.00722539050111805	0.242630782929148	-0.233815959813208	0.474348984916668	-0.930555363568229	0.12525767693888	-0.35719840400026	-1.69826409689027	-0.0495934513587208	0.171060192546914	-0.989208138625101	-1.55484579397066	-0.384865153040958	-1.23716335488317	-1.21864459268118	0.0710737398845958	-0.379048219047438	0.544167556014351	-0.618317070269159	0.610945009803764	0.447903956514643	-0.386727822840343	0.0515056065657094	0.136316859358721	-0.498901005559311	0.353074612652582	-0.365579324013472	0.327128157936866	-0.866199742307674	-0.305000368381503	0.0743764465118413	0.843873108038484	0.40537803787913	-0.189866640951794	-0.617538104229088	-0.644332174348704	0.276278993481444	-0.0282082346796774	-0.785251614132469	0.565086018671858	-0.906183736376114	0.14781194710216	0.45080509421327	-0.0957733855061172	0.227334929749317	0.228657375459761	0.974456832092736	-0.83781731498511	-0.676040753130295	-0.10150565865373	-0.644360147960698	-1.47116118776195	-0.325339010394729	0.23931953251255	-0.00484638825714235	-0.257634469265139	0.41870529321708	0.342329268429512	-0.435537740225997	-0.0466824834179805	-0.153277377790495	-0.035010210558913	0.0276325294445098	0.0530120844717048	0.507642584109928	0.375433034314261	0.288439248236375	-0.838067335306472	-0.616003962678153	0.745717414359136	-0.149581615836386	-0.76552215047684	-0.429155744836686	0.4124871156516	-0.78858668425694	-0.66190576616496	-0.11241833507994	0.302150644400887	-0.587125938089375	0.699688235306476	-0.744545563518865	0.0500165386404316	-0.604564531462585	0.373568633502881	-0.615513280893072	2.27602056767686	0.0315080110702997	0.699117672574011	0.508838022709137	0.930380846637959	0.593998048243729	-0.174343658455451	1.17789198574519	0.72301617464768	0.438082005470398	0.741357928343911	-0.0747140856180054	-0.167451352374559	0.729308873124925	0.30142082113868	0.622113745621197	-0.563541640092049	0.942881187141656	2.59810107589756	0.290709231738017	0.501560284728232	0.178682520838171	0.549713533237152	0.799375956765919	-0.768798235907533	0.424782882949658	0.678947558921568	-0.199068240048516	0.754009345850158	0.795164422896959	0.578136403811849	2.29448759146219	2.19952154041916	2.0091222006459	0.675883131937246	0.521618251800694	1.8735181088326	0.994972034737214	2.28150150643324	1.39728311142154	1.51711536785844	2.13068357695557	1.54390932609856	2.30193639058596	1.7583695615008	2.19732413497936	1.95166768951991	3.0025838961335	3.2173720096111	1.40570342155884	2.68119457985836	2.15246533760639	2.03209286263144	2.15909210492652	2.16140186850023	2.26813935352607	2.51974235249959	2.74173989782876	1.3313591892981	1.87167402129999	2.3188828212798	2.33027837871133	2.97556297140072	1.86483434236772	2.690467017161	1.92012006044392	1.76079263025212	2.04159482421562	1.91827755672478	2.54298740151794	2.43414414304947	2.63032238628837	2.58713005142858	1.15903644723635	1.67095008664785	1.43776894429714	1.11548233552274	1.83573616036658	0.511375731660538	1.71718138101327	1.13842161030255	0.725505783185531	1.06524144235558	0.600403197471823	1.32470964051139	0.66759705792919	1.67673704347953	1.9268699333587	1.09851927621991	2.17327818480512	2.47952769497951	0.334894493830478	0.813262379890633	0.783554833372873	1.76783841338139	1.98316042146907	1.70905766065425	1.95786710324745	1.42841087736861	2.83639718316599	3.24791761240128	-0.134482925230124	2.32926532355092	-0.287463718763845	1.89580784233349	1.75913270337002	1.24016904375147	2.39588732458853	2.39904114760386	2.53481621331133	1.41470232692266	1.52665508734503	1.81519295855293	0.877435749677438	2.33903296078862	1.76400642823099	0.61986932383429	-0.0832326478438975	1.63069842847676	1.27464268294678	1.99891594542072	2.82638008227259	0.879146682914743	2.06161186512689	-0.388749863487846	-0.776035675094324	0.100037093979444	0.609930073265097	0.397598327661001	1.51610432722262	2.00510707009964	0.944384326566803	-0.933206654859536	2.02555701610063	0.0281658124398316	0.467173395264658	1.69948850664773	-0.124787292536363	1.19231463147841	1.73313966600026	1.38632505214537	1.17058073433012	1.71518929246772	1.16980642414024	-0.890831620037537	-0.774752959886245	1.688868749718	0.88613482297045	2.69844946484678	1.35945137583465	1.24436891547886	1.72592988083202	1.33110854086356	1.28401203676731	2.39759230552857	2.79263973961722	0.69077163360192	2.22669145581754	1.88881731884753	1.38458623100613	1.77746218595325	0.853039188918498	2.3844966893431	0.722069484885255	1.31377924932303	1.72775622200245	1.475320972298	1.39871366702989	1.02777510991129	1.92022924538226	1.12665386519464	1.38411499760107	0.379260109570567	0.121172411158105	-0.751486196785761	0.0414821796606806	0.801811373872323	2.55690107211634	1.34663937437974	2.09075531733797	0.111967475348647	2.70489242466773	1.25543393563637	2.75626392308578	1.41306284623979	1.83219584311996	1.77040183011801	0.797711496091067	1.91327562820231	-0.972339500796247	0.539350205577958	-1.00008077957128	-0.882372436798559	0.332364324669852	-0.00604179840757453	-0.0780182793147159	2.22981880824503
MCM4	ENSG00000104738	1.31127749608808	4.23551612792272	69.671264748521	7.00593488613348e-17	3.86050279168381e-15	3.39460230379648	4.2394404369899	3.54878953129943	3.77071268687742	3.47585648776823	3.48207564770485	4.03877080500107	3.70476628219055	3.35114443776477	3.76712376926228	3.42301008354582	3.52298265997821	3.7545727401564	3.6286084944446	3.70311075410215	3.81312282472074	3.35380635706334	3.67576314012764	4.0067994013446	3.38557086587931	3.61864246501387	3.39730496941961	4.69235145612722	3.78972388860601	4.07979568869468	3.46828301355915	3.87645153097212	4.00547006417923	3.20183441490983	3.74331681834557	3.53968286905577	3.83956383706209	3.53438909883595	3.30063319545011	3.84133010768089	3.42314541441997	3.75970102846973	3.55741122178087	3.47882515248082	3.93190966110161	3.46506856972339	3.58345014598131	3.8791298276295	3.51775425441969	3.8575164414711	4.04877075638917	3.45037172721883	3.6781746513105	3.6494866154422	3.46556173259662	3.80772289734884	3.61890416629934	3.80772737894336	3.49018367881087	3.72689396256465	2.9787257987426	3.6484481622509	3.71037451664807	3.53919658726706	3.85484286498659	3.59223499709395	4.06990414105625	4.26347011907882	4.15417766550214	3.73645829815771	3.54904353397331	3.80478653028623	3.51825758468584	3.60967961655941	3.66373153865129	3.95333892398204	4.58367088530878	3.8723738725145	3.49865899704627	3.35136289711815	3.47417155708361	3.42654065903267	4.37905301008649	4.86585283769195	3.88809296375301	3.37630059031169	2.99363552909836	3.58472724132706	3.70242962730038	3.39904879837611	2.99436601394161	3.23284450879598	3.17274179431604	3.29247969615037	3.13848004140428	4.72536981534617	3.55831252614996	3.9842345869258	3.88139603485711	4.54855945403073	3.80805080920012	3.21981444787043	3.26957638255364	3.526738548365	3.71212878883632	3.68924818026889	3.55925440488192	3.62342558169327	3.40650304093897	3.84700626257769	3.94666988036769	4.15988362278473	3.9382267018059	3.82409096553792	4.05279294389406	4.11243594039007	3.96650703781745	3.91635519589247	3.72809584953521	4.58629718067008	3.7890458071062	4.38370460039563	3.96438051704135	3.87152942132524	4.16164203677114	3.86333967707236	3.96355783237354	3.94393262441083	3.5949792869492	3.61358678213174	4.18408599987571	3.55940633049551	3.71472128249694	3.40828846686038	5.24913059798875	3.62388071933244	3.87492570414257	3.95987697216016	3.50624459957647	3.62441695144292	3.90551127273503	3.62826130577485	3.37734930697731	3.56539878942334	3.81988326268679	3.35332979103702	3.33484944335953	3.87192077877612	3.93668130692166	3.39252111132097	3.56941835132717	3.65129180443804	3.44707211856548	3.66030651670217	3.1032524105987	3.63843848315941	3.3844658476441	3.66247761070542	4.90800471919665	3.81945818336086	3.61529625087028	3.74765737130632	3.42093567406204	4.32469243207261	3.5456692564372	3.53222211349662	4.55097089800327	4.05073949462587	3.99938087875996	3.73738900468406	3.92739732311303	4.27887236586693	3.98676045372337	3.72805874760808	3.61692441395546	3.87715110485637	3.43640530232673	3.94787668001101	4.22221871046677	3.36926561655653	4.56981763051997	5.86528590462557	4.54967071535066	5.14765862669233	3.41079687391659	3.69395214663105	3.70763334708479	3.48181010753984	3.53867915244929	3.38120281109642	3.40833488133699	3.21872636554264	3.59996558997073	5.43953925763569	3.54722409383503	3.94305370159224	3.59345667961845	3.71904189877416	3.43568992115621	3.03968762814547	3.42085256806012	3.65725502063289	3.63617902042648	3.53713229904063	3.49085477097011	3.98422893239413	3.12313413032006	3.54921867999002	3.81654384639696	3.73889864962745	3.88151647221834	4.56470262234255	4.44179963648726	5.09109769625907	5.29956292928947	4.77309320737127	4.52401333219528	4.74649886721223	4.39356022330345	4.40603740274325	3.98995421761145	4.71940392268378	4.66609049320161	4.61580328294289	5.03514730973497	4.91979913030967	6.30454449665275	3.44541885632147	4.59655209211863	3.96239360613011	4.00146090503643	4.42224290508812	4.92447828009098	3.81957523401885	4.34265005010047	4.72338818236281	4.34469548549517	4.43363148707225	4.88447623905578	4.6103338298852	4.78851937502597	3.64279845173974	4.6770206858973	4.87780227522051	4.50114359511803	4.63645831587887	3.98326108413853	4.6932075566726	5.05998387851509	4.53411493633325	5.00391231868874	5.44569961037983	4.05922985503406	4.11142882997295	3.72953136987744	5.25176522739149	5.7629072749236	4.68619491526642	3.88404365412476	4.4702100990348	4.50313748307379	4.61452356031716	4.48606124493256	3.62807190928336	4.88536277756099	3.66355270136471	4.59627503220959	4.14307366664696	4.36923481918735	5.67742537439144	4.74515774553265	4.23213727823006	4.74242019203395	4.42076669761658	4.51587794135692	5.40455938976795	4.06795901819768	4.8173167810653	4.44936188271229	3.2941334132654	4.48662503259482	4.73385389075735	4.39068166800893	5.10424403981356	4.47441337208377	5.29149698769386	4.56657095456481	5.35667770256243	4.29123351894305	4.25696181280496	4.41249808758505	6.27107541114026	4.60957160741838	4.42199347476555	4.62082974686549	3.82714564263984	4.27413681333892	4.2437845790757	4.41547852661662	4.44010612728881	4.91318088781667	4.69207073252779	3.58169843936031	4.25542639515134	3.27118096835199	4.95262118161722	4.63891475493235	4.56174031331852	3.57700052918717	4.44406667126533	3.29061412446169	4.73729870694288	4.43941135156742	4.75127356088661	3.80355665175057	4.59747728734099	5.39458978859765	3.96181817381693	4.46736754424743	4.5969137098664	5.10225445068903	4.4511370402264	3.70817992164247	3.6558261922449	5.17489080601861	4.2905389961948	5.03821122282809	4.84496513604657	5.33253811253633	5.49059115454751	4.58095637999776	4.59119854020598	4.16838855803779	3.74605496972446	4.03699805782643	5.23407831038029	6.34171231387896	4.58802972791687	4.72481586551952	4.66409795178618	4.69403365199147	4.5099766083035	5.27894770057644	4.97203608536898	4.6595637882722	3.77960122110547	4.38708225977804	5.46459353216692	4.35058941251969	4.69908469197523	4.37380032511086	5.60008913692442	3.91352521935174	4.40883813188215	4.47632148851287	4.76952653241821	4.96252860147619	4.21916764130755	4.68072524435591	4.61595222155511	4.30828018727123	4.08401412409122	4.33942349708315	4.44279210299868	4.42233778304677	3.47209656022817	4.84840034441843	3.23156718138856	3.80631316109194	3.32117825758782	3.43915238806752	3.31061179923845	3.8123393927292	3.96860864310496	4.43760902684909
OPCML	ENSG00000183715	-3.08739123003248	1.56392988901711	69.647289690677	7.0916116529582e-17	3.90051700970994e-15	2.27018350830588	2.3203636129234	1.71462188480834	3.11291757045722	2.14419519815895	3.9223314924754	1.3176545784689	1.31784744445718	0.262028482858369	1.69687813594985	3.36292875234954	2.85388630409035	-1.16893396396962	2.21395965057306	2.52214024183366	2.33487970278406	2.11859779751669	1.74422656296966	2.20318771304858	1.02912171385317	1.21549386640065	3.25377803000549	2.64511215402637	2.68771597269336	1.3516605518994	0.979072554221212	1.95857059354637	1.90671458365999	3.03146559582412	1.27668361116663	2.02287699363923	2.63460172544003	0.992075128121868	2.11192064487292	2.07012163772465	1.43394924950855	1.266820799964	2.37148210134778	0.139603591274646	3.02346813365275	2.40798921569673	1.46767967976699	1.90242720374293	1.13234788899394	0.569705532859059	-0.271433362593493	3.29141434936594	2.73763818396299	1.72383550776787	3.6681998718663	2.34605365275943	1.14324233415098	1.57561813203551	2.83832534436205	2.10952226149669	2.76330009601206	2.12239176161379	1.01036221313531	1.39248335949752	3.13566042727022	1.99583741272859	3.63399253724729	-0.18974380733571	1.74940871487847	3.92629114639338	2.27889375172768	2.51786323992681	2.72100294221188	2.38474816425795	1.95745557065237	1.28609142920348	0.324504857944883	2.35118870302113	1.08437446108302	1.1629357185183	0.924330455842013	1.39745519288004	0.42833144673514	1.51058631900738	2.73524601537466	2.053969627357	1.99024160720949	1.8589372569973	1.35149234080415	2.43835308826819	1.98951297497785	2.31105516351133	2.4696558725967	1.6859534950331	1.09491129274517	0.0363337336307359	0.287272025145663	2.23446052213581	1.63803405256603	1.31836025699418	2.40198915738226	1.21355052129192	2.1255270870252	0.434635371345975	1.52627790107363	1.35986451851851	1.93304527535832	0.430836495367576	1.910005433766	0.184551547256994	2.68660337422427	1.09595680474817	1.10271117699057	0.941518144098172	2.52362584143522	2.16609208853502	2.62236582147781	1.64258925815448	3.86206989356525	1.8539801804182	1.26292253707689	2.22714149509667	1.18182300453584	2.17536378035999	1.79170508235137	2.03216776410677	2.5437317406556	1.34685418833056	3.02927829103571	1.67387443472307	2.40050132430035	2.90416163427831	2.54671546405688	1.20048570402202	1.58141400384294	3.12656273522319	1.31300485352379	1.48898070831514	1.5036476439057	1.23450178301995	0.637536399766006	0.78068657548403	2.61601870445222	3.15153657421621	2.66418287249442	2.60394428642513	2.63498816341175	2.8149068699683	2.91553642380203	2.45258482212338	1.18888424947782	1.81518208226955	2.56301245307097	2.75109069890602	2.07384047017098	0.999139665909611	2.14433512893695	1.33927048717983	0.144060249444595	1.55755155410108	3.17494440281845	4.1393971611121	2.71436256475621	3.02927118163144	1.81208923162524	3.26012966091525	-0.218866613270787	1.14971033161525	3.66161948118106	2.31670925536545	2.76690546699755	1.65782606810364	3.33882980959048	2.28707208821433	2.92191714169066	2.42668315016918	2.13748640063604	2.82143024189752	-1.05169634025133	1.9853658262931	1.40741883079076	-0.36860445258814	1.15272370034272	0.738349202543243	1.87642975272052	1.07488805820069	1.904968088713	2.75533898161127	0.741357928343911	2.31026388281648	1.95959003307998	2.70615912516682	2.15924916839951	-1.36935620480157	1.56330497058657	0.605794311783485	1.71017003680906	0.0180873619700529	3.10929178215071	2.35221719562167	2.26037502177788	3.06019294458759	1.57720621368592	2.93640036283732	1.06564124876993	0.588925441683947	1.21978727777873	1.03087407735931	1.61705694516661	1.03850583651672	0.108881222177445	-1.54421703224693	-1.045210826125	0.133083587909855	-0.0815410947566289	-1.18911833705141	-0.321169848408591	0.110119760202245	-3.64662339275458	-0.827436980639857	-0.427423136065688	-0.31336887247499	-0.535983483852755	-0.483240069181224	-0.460685018963792	-1.87106814256756	-2.17680048988066	0.390804361872428	0.60828690725197	0.171043844436225	-2.08261830295616	-0.42013229042889	0.207752821842183	-0.745094779268528	-1.48213375135787	-0.28691832678647	-0.673860218615478	-0.871001681981659	-2.95519683395015	-0.786463390247939	-0.34438163415663	-1.2358356835416	-1.00511390106618	-0.583858536517592	-1.4916875424579	0.222524705277056	-0.701887297628335	0.133838796601775	-1.81279673610862	-0.908950476549302	-1.54709018158777	-0.326277312480168	-0.081604438119431	0.00340400760745836	-2.51702781558683	-2.31057548325748	-0.920386641845315	-0.316894715768884	-0.506694732227512	-0.815489343394115	-3.64662339275458	0.21047221708208	-3.25007087447461	-0.721059276366126	-1.69407788224844	-1.01901860033462	-0.297605929842679	-0.175574594045116	-0.409305625934759	-3.09829977890152	0.280378728955101	-2.97997325396833	-0.201454155382679	-0.576141102428962	-0.300640536624171	1.771934532319	-1.53618036664795	2.25947642050648	-0.346750434099999	0.879649446566424	-0.785954036783791	-2.53714343820089	-1.47409662891783	-2.02854788570537	-0.136353390089235	-0.0306688218735257	-1.22071921730388	-0.766448058683231	0.198076114145685	-0.520588213646256	-1.95172199887356	-0.01914140366922	0.947407342069754	0.620229959718603	-0.822461124859398	-0.50652846583923	-0.489245085367054	1.11802836620392	0.935128895327177	-0.236124965809774	-0.896197030642489	-0.812415323359232	2.94096158962883	-1.31957854744901	1.13299836059263	0.994757869425722	0.142683789369491	-2.5086484397179	1.18709922446068	0.32611466274329	2.52633926265631	-2.9019811815828	-0.574292459323188	-1.39427606048432	-1.00247692792653	-1.53008082565054	-2.60237113193108	-1.04266772954431	-1.52860544839179	-0.33932058506812	-0.924525559635899	-1.66331521105902	1.17109321908188	0.829670080249036	-1.70046624494376	-1.392720175641	-0.00617155472625875	2.8310215622053	-0.00640880426476877	-0.912986595007633	-1.20053760740509	-1.17722444774443	0.681076377066813	2.03216621854054	-2.21607501595619	-2.9794519031646	-2.11513140891699	-0.925451735592955	-1.11619895767987	0.691063947827894	-1.64333173466677	-3.64662339275458	-0.59810142793385	-0.186333581787056	-1.20028304025927	-0.329602853741521	-1.66689507431689	-0.893798057161155	-3.03599198746086	0.732283290255968	0.882263356470141	-0.592280813239978	-1.65678901557388	-0.0739090193449062	-2.19451368727218	-1.31357320559896	-2.45414219609259	-1.10717543620798	-0.480450031450305	-0.384390859423972	0.531603812549599	-1.46611215611543	-1.36481133350016	-3.64662339275458	-0.941200194508899	-0.201566018462038	-2.16173239569412	2.03266997071974	1.08776285088147	2.19383085427032	1.40344707031088	2.54594955092658	2.45525342714637	3.48539657224032	-2.04344080182795
RNU6.31P	ENSG00000207116	4.44745733427562	1.04151623370034	69.4713235009502	7.75336225881233e-17	4.24106075497599e-15	-2.58986548870882	0.763287607646084	1.99773294346066	2.52248897452648	1.45632398669415	3.79279283730838	2.65586119373767	1.00099725887496	2.29668074243696	2.14538236491235	2.7061410567718	2.61101823587752	1.41263968434285	2.59869871616704	3.27873621463749	0.794875332006552	1.56364620387165	1.56979068294811	0.223146130505735	-1.37751564112477	-0.642874400101722	1.02535104337004	1.0797882780596	0.363605708051436	0.496755677303577	-0.0962553459433284	0.10159134780109	0.0382464928742884	-1.24648658388347	1.04810983620368	0.365695242867536	-0.251903655422894	2.53790193139712	-3.64662339275458	1.08495302825029	-3.64662339275458	-1.96525631084653	0.414336406727946	-3.64662339275458	0.186531558975591	1.36998995566378	-1.94948820947338	0.085987665330702	-3.64662339275458	-0.515761990606061	1.46789323340014	0.797961612613295	1.32131306237391	1.08107173262199	3.71470486205723	1.1758198430505	0.67242242071511	1.47884036783244	1.12979942463056	0.249967337614854	0.102813658535268	1.06765828622218	1.40225943040614	2.67762781215409	1.06991246041259	0.962875395905658	0.788426523049905	0.152051092657076	2.94917220798713	2.73125825624247	1.9883041580764	-0.376046365974368	1.07028273736506	1.05346855830442	2.29802442301374	0.855707977264099	1.10706608973693	2.45094062825656	-2.90458115223276	-2.12807742322983	-2.81061330327184	-3.64662339275458	-2.91496045474615	-2.02320301054103	-2.67719234961942	-2.49019518101323	-3.64662339275458	-2.32606540316961	-2.07322103067688	-2.42975632139888	-2.90886948151653	-2.95270155003605	-1.63752535434553	-2.58204056769768	-2.94345233495328	-3.64662339275459	-2.60535865135405	-2.84523895266366	-1.78367967225292	-3.64662339275458	-3.64662339275458	-2.98282121500552	-2.47818981745721	-3.64662339275458	-2.78611149217221	-3.02653486405021	-2.95409997622637	-3.01652203814399	-1.8150500063935	-1.40180312453691	-2.22949282996371	-2.67984707948729	-0.411464648223072	0.696794276091731	0.779279179711802	0.731313357591612	1.10842036433424	0.129590901761103	-0.292071315663476	0.609783251660081	-0.788165049832488	1.22548298543168	-0.305000368381503	0.406386918431845	0.173654186448129	1.85966378977367	1.78259015768437	1.39591774290166	1.89509740059285	0.82918186350985	1.22145864004262	2.37405681174345	-2.62435157487791	2.29860712974875	-0.44094717042465	1.14403390873583	0.0814013965378046	0.508326144778667	2.78475646006544	0.706857260563966	-2.39188360007683	-3.64662339275458	1.22540529158842	1.92438280874341	0.114853613086864	1.49883839194584	0.580039114889332	-1.51666179397161	-2.46810607797504	0.628733964320054	-0.826671883533531	0.434964163360192	1.49981590316842	1.28710588796462	2.36867997136913	1.26218730508029	0.917326770145288	0.565663155505263	1.61819549814289	2.3747418745539	2.64016209769677	0.668577484952416	2.05508214733279	3.8123087104365	3.25049251504679	2.63059017921971	1.14595366257317	2.02586530935221	2.90869661204792	1.1719696272712	3.43220938976107	1.66894334604469	1.5185929566845	-0.744545563518865	1.93157330379707	2.44593507491009	1.26466560353608	2.59941550907425	-2.22410603480372	-2.88606288327492	-2.2619814579856	-3.64662339275458	-3.64662339275458	-2.91273807292145	-1.42253826057493	-2.66385686448321	-2.4377948631708	-2.26991411647907	-1.99764962492782	-1.63744382752135	-2.04715822842756	-3.18941379080841	-3.09511788714847	-2.09878164239559	-2.89861292639859	-3.06007941596599	-3.64662339275458	-2.11845514259095	-2.90743977993329	-2.08498238520773	-1.80608112851876	-2.02387485502791	-1.48833122385066	-3.14469900163715	-2.56213628774395	-3.64662339275458	-2.79474004043891	-3.07892889745299	-3.05624864804077	-3.64662339275458	-3.06143870102619	-0.722808452636743	-1.045210826125	-3.64662339275458	-3.64662339275458	-2.84027730184303	-2.24564175015866	-2.88498940856721	-2.52148870075745	-2.90412435959694	-2.31813105510123	-2.88247209104659	-2.10589475576295	-0.483240069181224	-1.68573402289305	-3.64662339275458	-2.7321052120475	-1.76620066817192	-2.02015632136656	-2.99624123899352	-2.92219567732936	-3.64662339275458	-1.67322655140237	-3.64662339275458	-1.91454870020467	-2.95269069724086	-1.22456936813687	-1.35429110773624	-2.95519683395015	-2.94521109545046	-2.97672150667956	-3.64662339275458	-3.47700858213582	-3.64662339275458	-2.54150667101735	0.612666368201876	0.713724175603703	0.728363563084353	0.270471758377291	0.918958183847839	1.25613621279216	-2.06283258810264	-3.64662339275458	-2.53869560828734	-1.89133073293494	-1.16797155200161	-3.64662339275458	-2.99964190703727	0.0518952697202587	0.220467646586905	-3.64662339275458	-1.94684198622988	-2.27825016189869	-2.16151878962637	-2.20177552517908	-1.9231878849787	-2.18698762387131	-1.71968208390148	-1.7167828969101	-1.73040945602445	-2.4858957718687	-2.5257633914812	2.06876030260686	2.71805328341673	1.8621516354231	2.4422979890853	1.34488563745434	0.612176628871018	-0.860265681480792	2.06581473926999	1.2032696918265	0.912546065925484	0.619581286086285	-2.39580211672008	-0.509792124314287	0.487570193145319	2.44602747815386	-0.248328591387846	2.28770587961584	-0.42552520666195	1.68095916373546	0.635687553231281	2.5581692321488	4.05418539526596	1.17962609237645	-0.0832326478438975	1.58463217949766	2.35258157356073	2.20075661591994	1.6163856510657	0.639488376417819	2.30192405280008	0.744778623445417	0.790523788185173	1.10434487063156	-0.871950761578774	2.49239417484398	0.690481396007187	-0.0763307867739277	2.66449158878481	2.3365478300124	0.143691465144299	-2.7421052941615	0.616068531714193	2.32717487974808	1.26389411518078	1.21884393892554	1.30350368184548	0.499449926257466	0.797291774402259	1.6987281668495	-1.12900012460246	1.00087260727322	-0.143015076638665	-2.20722345597619	1.89896821073154	1.44947776160451	1.82818728705478	1.17292515693657	0.0243664306495595	1.35992118367069	0.804613997483333	1.81052396020193	2.40784351825481	3.14312914284178	3.51019328446315	2.15646275775564	2.15292201672992	0.434436732247198	2.4209208013116	2.02443417593651	1.87488824679337	0.212171871200182	1.10430726831012	1.71278744034458	-1.19165249808051	1.70198218773849	0.815951273485368	0.424437317902245	-3.06634048397148	0.588944562058156	2.60251295174321	2.74935779238101	0.662609223050682	0.839552717857832	0.712360752078224	1.7936645508101	3.31860535077522	1.64519581588853	1.13185461667819	0.82796876308964	1.81236736627628	1.47440160567233	-0.971218173844233	1.4722579055875	1.50792381459266	-1.64724854723426	1.64912388937504	3.44135810125547	0.947402867165491	2.58733992057468	2.72485929909507	2.28945419667255	1.26684916736321	-3.64662339275458
RPL35A	ENSG00000182899	-1.65464917433899	7.34610746859742	69.4633098753867	7.78492778214813e-17	4.25054210496592e-15	7.62708830205203	6.63654259022565	6.96301638970964	7.37846974726928	6.79155820737705	7.58141775559593	6.80350718774754	7.10554679985888	6.84342196148981	7.23930439753411	7.33425507219123	6.90261726439926	7.10866284970561	7.17673201132508	7.70630447652684	6.63895046099358	6.93326145807631	6.98800794504144	6.66271874555059	6.51849248060393	6.73361552900901	6.95142540743132	6.70954174936935	6.68014655963365	6.94168948855524	6.65752433293195	6.14899602991265	6.54291995233859	6.03420511037244	6.90258222523446	6.06809231379498	6.41352447615059	7.02303415052279	7.62032780679484	7.00368388454918	7.57630049843245	10.2810930676172	6.85289260171624	7.3423730635145	6.61786165228955	6.8277724802704	7.71935827176463	7.1961910682304	8.37661046796195	6.03448983407805	6.78998678591217	6.2938480129759	7.452969785885	6.80686337072819	7.18139636786315	6.88026856283631	6.13615594044591	6.58712758350206	6.33734213194274	6.5923226574518	5.38298692301045	6.58753103498739	7.32254825823748	7.07960959994124	6.7934957420188	6.55871616428499	6.93053897339758	6.43889229402366	7.25331753419754	7.21804377042878	6.82043628982308	6.31527989851763	6.8641576534684	6.45509190383326	6.85438905607609	6.86484281415606	6.70066917538744	7.0606777691081	7.97012069742222	7.89780955645617	8.00548935576585	8.13569466381691	8.28443266580801	8.79554886276633	8.29581276393544	7.14508802922466	7.10767149900474	7.82276839433868	7.19217702756228	7.34017155752663	6.81101489086006	7.8962889327929	7.30389189410984	8.05314542664126	7.1919686664668	7.49633752448382	8.19191733273671	8.10625032405504	8.32028900045728	8.56307373441401	8.48004415942529	7.42655031804888	7.66329136483492	9.9057498302215	10.734543490821	7.81517668755774	7.39045088326096	7.42648256139759	8.08727427350096	7.92009031117244	7.78972863301452	8.51603065715936	6.55230797103112	6.93673094529121	7.33314482565669	7.01307865890534	6.76853142331731	6.37415800731207	6.89251179820114	7.38584441327346	6.42736257543427	6.85357628603549	6.45251586954103	6.61712521278642	7.08538503094331	7.16289276666722	6.66563508958196	6.59336824552924	7.08789566352974	6.72255570856452	6.96345586599708	6.86819425150801	6.58241958065502	6.70097448169576	6.43735698099678	6.71348383195606	6.17110592982549	7.02623977518139	7.07911281441333	6.93660860075635	9.18879560336874	7.56299459681205	6.80868431332061	6.86348548785332	7.12411524227621	7.26480258093362	6.79752330291052	6.96306486867857	6.96195383836056	6.65816710747967	6.84332455473791	6.77196511898916	7.06720983729907	7.15335578323937	7.18578631933684	6.51302386383189	6.56544821583069	6.78996928430603	7.13053464131979	7.29298342668507	6.9491015326872	7.78456907009304	7.50014078588734	7.47989110023355	7.01961321358103	6.87895606897402	6.98866110278787	7.00595543187911	7.41114193840373	7.00372938702531	7.71851892146692	6.84148357095724	7.11132091937234	6.40926268323362	7.03663790299173	7.16612039898858	6.7043641902271	7.1348667218594	6.28987869889824	8.4006813478475	8.33206148613239	8.102504780263	7.48654357924248	7.56785793066073	7.60508766670966	7.70673169348422	7.94901888892069	8.06763839394639	7.74886581642634	7.53201197934959	8.3100516282366	7.29271653938839	8.21963722229979	8.16423888462577	8.41114762586743	7.96913912879978	7.86383247864291	7.79414687695928	8.0522553553388	7.70007807318122	7.69057494774553	8.42509261596998	7.87869737384193	7.51580149997344	8.25751627357293	8.4919608151244	7.6732836682613	7.49664243775021	8.12192878962702	7.60638860851587	7.45009901242167	7.31325208184749	6.99398895710071	6.9291815167603	8.04926657763456	7.46166906308151	7.94477118537226	8.09153527956714	7.7404424145628	7.23727108490971	7.73566464627333	7.21451201701649	6.84847621447551	7.53106264594105	7.73355108509929	7.69480708396696	7.66844448503865	7.32517103039241	7.26769090346384	7.11678063979621	7.18834850713883	7.72444295440924	7.40288622281215	7.96769613080959	7.87987885258315	7.99305051689258	7.75679871635608	7.71664569361535	7.74768542921172	7.84888283627923	7.88732887541747	7.05382783513111	7.55263095124308	8.56501512850053	7.86899339737217	6.75206790150795	6.60901219980414	6.72705496436319	6.6991815768373	6.30937341467796	6.96955462881737	9.61767335295361	7.68284622582458	7.68121948950468	6.85554034946212	8.83125711683283	7.99570095421183	7.5622082899542	5.9872131999523	6.21446823605349	7.33093685187788	7.41632667074645	7.7788402498667	7.17894736208532	8.46693502065647	7.40726687310523	8.02645410906567	8.08677089846823	8.18870462021401	8.18857632407999	7.5296952207654	7.16209348292993	7.34460444707745	7.43204803762981	7.00270292915079	7.09073861162975	6.87454288234809	6.59598740272941	6.49036339227229	6.60762492759009	6.65811538304771	6.767792665059	6.54208902980442	6.34376361693008	6.73572895712609	5.83795305856512	6.68239745190476	6.53791460554056	6.66206408523527	4.98648241753585	6.19546780748974	6.62765397614335	6.90109961117222	6.87733001686215	6.46306080777828	6.62120922478987	6.97064978165087	6.53551706399843	7.35449093761805	7.10556395005985	6.57973301123496	6.73767997637563	6.05524888502533	6.60004469267925	6.16682760427803	5.62766464830468	7.1891346784451	6.46876319474773	5.50466420995521	7.07810944294036	6.69301929154375	5.50259971853558	5.7095540904229	5.87638848143834	6.31480970951706	6.32541376984138	6.23000210600517	7.05501832287094	6.42197953029933	6.50329441175701	6.81619484886898	5.94581616310488	6.05873348011343	6.53171029180225	5.55504541664711	5.84159509692294	7.05296695787312	7.44883215853107	7.19005049316587	7.10036205418857	7.33786105689155	6.77588601219311	7.24158969968035	6.34798766021823	6.83262489709464	6.91060753542184	6.61565865018515	7.06428335761095	7.22876088245802	7.04711952477965	6.46602292455576	6.84975741865222	6.44893713485477	6.6572702638029	6.92734919870433	6.30347436628726	6.56530829002633	6.65865630509237	6.13890987697645	6.27741580075929	6.51953682562456	6.2067084716732	7.38625485761684	6.34845150006926	6.09438744129066	5.89667772622072	6.24465229692666	6.71634578338394	6.1672856368478	5.88632151935772	6.42903541265217	6.79985330930684	6.45348184036051	6.65131928079965	6.8677153580486	7.40499880297242	6.63424192768352	7.14509042929451	7.01167470368958	6.57410515085172	7.17706227357363	7.17119811627081	7.15588512957423	6.73374552053277	7.51524939644356
SYN1	ENSG00000008056	2.39068522636188	-0.0334345892555631	69.438422635251	7.8837801020576e-17	4.2966601556214e-15	-1.98646928088573	-0.427712755525939	-0.135963093009453	-1.12792954734381	-0.171209071291625	-0.748496189259333	0.51188509644891	0.59438342498614	-0.336174002747765	-0.708878665761815	-0.657403505190213	0.0799200048485962	-0.207907702807199	-0.475322645431942	-0.711009303901391	0.0318514178749421	-0.691696402308923	0.00925143134722279	0.386910061053107	-0.73033808882949	-1.09558367751116	-0.123489933957323	0.29421190383572	-0.756773105419848	-0.620696732436449	0.0363587968781016	-0.352364335416969	-0.75434630407839	0.497934968069077	0.149691590679967	-0.250075943860467	-1.04350168508523	-0.516541120312554	-1.70302944794267	-0.674230758513619	-0.331083280369583	-0.802541414594661	-0.891051563526243	0.0235478795129187	-0.662141782376112	-0.679509902679722	-1.19109794755728	-0.254408758881741	-2.63406818338227	-0.697094477558093	0.00669122572520943	-0.31191810286403	-0.684883572457433	-1.11543559141364	-1.01067270226896	-0.172962856681898	-0.983842903681515	-0.312862328494117	0.482971622184371	0.309879829153777	-0.564354048336839	1.01105271645666	0.366199666131313	-1.17304875961927	-0.557722778694347	-0.479707236029273	-1.17965003538068	-0.0431759890823529	-0.747472347533411	-0.240148394780334	0.625368356300469	-0.0999521981976508	-0.0191928268296022	-0.527204214226696	-0.576160496041877	-0.727311508016643	-0.0266700711403539	0.116852241522527	-2.05320971214769	-3.64662339275458	-1.34634379664704	-0.505769799923614	-0.719576422393417	0.0306137551483827	-0.613550771405719	-0.580656014837703	-0.287959441818285	-0.326750944067907	-0.998276118998768	-0.596247565023741	-0.981999266003132	-2.1341309165776	0.192463586766387	-0.285093294928014	-1.59685429115742	-0.643323234322162	0.183772704485442	0.160579285237802	-0.407840882779318	-1.09173108703093	-1.16766037751316	-1.00085917509458	-1.40081573591176	1.31149682915729	-2.25081207673595	-0.650125562921802	-1.23716335488317	-1.21864459268118	-1.03344525023275	0.694953509310526	-0.421241809429742	0.334705168940636	0.658967853059479	0.841672983848522	-0.249864698511423	-0.507069017549817	0.32203822073425	-0.403660446302311	0.187912713390627	-0.094119003988031	0.257952341038938	-0.314251452543427	0.412056897928999	-0.220456139069098	0.173654186448129	0.719934447504671	-0.189866640951794	-0.617538104229088	0.0352707657787815	-0.309252307381138	-0.291843998448083	0.239685950220143	-0.284850313905788	-0.347991888166919	0.41828876899468	-1.06115909939065	-0.227263124191357	0.0632352472429088	-0.737451904566689	-0.0485148394506951	-0.745684160227532	-0.902726569623256	0.348170045665167	0.0662588666227292	-0.318289891313073	-0.668621536615899	0.105165475031155	-0.356737066668747	-0.775331311992312	-0.859412497413142	-1.73774296680301	-1.28759826746545	-0.534156832983856	-0.390915250673362	-1.28263885978227	-0.0902172115708944	-0.565597648183071	-0.772303137093319	0.0279754083727284	-0.250117778654069	0.127264855874543	1.40962289736863	-0.671031999617972	-0.0276340041518878	-0.845635015018887	0.923374017624025	0.4124871156516	0.421575855296943	0.116151352377358	-0.958713373840628	-0.775112674899473	0.798816031208041	0.0635562636795894	0.277797838586304	-0.214973090110963	0.0935078093083635	-0.960081951371703	0.864979307398115	-0.41355729260112	-1.72953739088545	0.640798785422052	0.915350175902794	0.433024049048162	-0.194201933342155	-2.70699335518383	-0.676918422825818	-1.78943964987076	-1.57846587415536	-1.24821566998805	-1.43541217670814	0.128367559201864	-0.534904382320437	-0.92692040147871	-1.68845212082319	-0.684120325860672	-0.554978064550044	0.0868460149655718	-0.552932011570729	-2.05796608646335	-1.86427030002501	-0.645400775638445	-1.14095429100068	-1.92012311784898	-1.67845574284366	-0.212937794600983	-3.64662339275458	-0.385826065477619	-1.36649109606524	-1.04816816254674	-2.3995217096588	-1.1866464572649	0.386638293190072	-1.045210826125	-2.37464950931666	-2.81963044026793	-0.841286838926565	-0.579044154547745	-1.27577323703182	-0.181907777866685	-0.827436980639857	-0.549517557660617	-0.78162800224759	0.320438319570051	-0.0793739010480919	-0.656894800344132	0.0125874182797657	-2.17680048988066	-0.976766972060073	-2.02015632136656	-0.78557660423898	-1.34988097292629	-0.974376157381207	-0.118439851680448	-0.745094779268528	-2.53490693479049	-1.61507428882696	-2.12643427232783	-2.92437981286526	-0.938675502761316	-0.454548243745904	-1.12866289525273	-0.490277887568861	-0.791050801011876	0.983586763958931	-0.14067336835234	-1.01766791572225	-1.35150212850518	-1.19785271382276	-0.153583985282194	-1.93822671250638	1.51641210094011	-0.0632722195797976	-1.81901900082954	-1.15568529489972	1.34828770222548	0.23320890778846	0.511375731660538	-0.793671039862779	1.05422555505958	-0.252343043274953	-1.92786947143634	-1.94684198622988	-0.491365706787552	0.0196714069075883	1.37912543317835	-2.19948659584462	0.34236188315156	-0.923072820964452	0.393893762831559	1.10256677345263	-0.376107763603918	-1.29282585055	-0.346419198065541	-0.89045907108598	-0.396682665302204	-0.992439059301627	-0.467338488184565	-1.17779706463852	-0.409833694764126	-0.059062860596785	-0.130708619795757	-0.765500703575771	-1.71815902975387	-1.28504992498798	-1.55974051792815	0.86805188000229	-0.836431613526293	0.186771881084848	-0.0863334617108865	-0.172981264909629	-0.925498180014144	-0.104489522212115	-0.471562878648147	-1.39080650493719	-0.307052702738908	0.409235306945512	-0.701148810904703	0.232601271718273	-0.490770571668117	0.477128601446968	0.391168274487513	-0.812415323359232	0.240933686254512	-0.471014231661856	-1.0954111226422	-0.19594629264881	0.692437850295985	-2.5086484397179	-3.64662339275458	0.32611466274329	-0.778747620695216	-0.822868304778343	0.376506364042362	1.12695210571567	1.3233374899228	2.34071700308387	0.684031785143977	-0.914592409544949	-0.962011391404483	0.24509738067486	2.60340469801309	2.09702543445695	-0.195197517799981	0.239866999010933	0.704126843199674	2.40863315794009	-0.831637165168963	-0.865361607299453	0.905453707465383	1.75589336129454	-0.767658161597901	-0.600305536668627	0.0454810283881582	-0.241498209239847	-1.51207942334937	-0.350995996682346	2.86323627480741	-0.278767497857939	1.7595143841831	1.91553732205624	0.302337784542362	3.05671719197611	2.3385462658627	0.084642430447877	1.66508913727757	-0.155167350588902	-0.422912642817874	-0.615325571104885	-0.774163381100263	0.983714267114109	0.416392833229392	-0.592280813239978	-0.410831561381561	0.832459652376507	2.49176404935098	1.38178865093256	1.22522037708186	0.185008540553236	0.049920196385429	1.44323091143486	0.33017336432128	-0.991337415239541	-1.22823262840161	-0.425181038797574	-1.6222856508905	-0.852817460181103	-0.61173139827377	-1.27173769814896	-0.0641173117213336	0.0650689001796784	-0.774646803255793	-0.578928309494587	0.292563210244621	0.424042142026378	-0.815884626857846
MIR4798	ENSG00000264658	3.40396092714277	-1.79734634825534	69.3333617035437	8.31511250306191e-17	4.52348178536333e-15	-3.64662339275458	-3.31352761137574	-2.56662728279753	-1.97606951054498	-3.18728739211772	-3.22469751132935	-2.46246301635626	-2.56302390589982	-2.46114179560948	-2.56913815583409	-2.8553734491486	-3.64662339275458	-2.37988588394171	-2.61480601468973	-3.01041885731605	-2.54123474680647	-2.45350637495314	-2.03882437715362	-2.43376485665012	-1.9762364274276	-2.58995280763871	-3.64662339275458	-2.70081684635307	-2.14481154489329	-3.64662339275458	-2.55714850826596	-1.43633938724312	-3.64662339275458	-1.64843781229684	-3.64662339275458	-2.56169221031834	-1.38148674301533	-1.18099839425217	-2.11168959218035	-1.93170126590335	-3.64662339275458	-3.64662339275458	-3.03969000829176	-3.64662339275458	-2.19846129426516	-1.7482677792425	-3.64662339275458	-3.00620650624543	-3.64662339275458	-3.64662339275458	-2.57412748481178	-2.74697205427694	-1.59903737598976	-2.60234989979562	-2.53620881635041	-3.64662339275458	-3.64662339275458	-3.64662339275458	-1.96832398244252	-2.94041268759676	-2.47996619022209	-1.63581528887969	-2.15239134309514	-2.2094923458541	-3.64662339275459	-2.60106398502702	-2.31916083773673	-3.64662339275458	-3.64662339275458	-2.59904260625471	-3.0789862624309	-1.82115839022349	-1.28756333735327	-1.37007022720028	-3.09816035830643	-2.43687657164951	-1.71167257682261	-2.54652630504133	-2.90458115223276	-3.64662339275458	-2.81061330327184	-3.64662339275458	-2.43181217444163	-3.64662339275458	-3.64662339275458	-3.64662339275458	-2.95313104367726	-2.64776505679528	-2.07322103067688	-1.33243672668845	-1.14250051572761	-2.95270155003605	-3.64662339275458	-1.08296676572698	-1.21458445657442	-3.64662339275459	-3.03402034234118	-3.64662339275458	-3.64662339275458	-3.64662339275458	-3.64662339275458	-2.18574606677738	-2.94721603616865	-3.64662339275458	-2.78611149217221	-2.5942499424232	-3.64662339275459	-3.01652203814399	-2.10093286100633	-3.64662339275458	-0.931068024775612	-3.64662339275458	-2.08971789568836	-0.86059908775222	-3.08432607913479	-0.345886456429868	-1.89648762022964	-1.43596312242123	-1.48933203781746	-1.52425761123805	-3.64662339275458	-1.99827664273009	-2.44163751230474	-1.21709497556737	-2.51354023394316	-3.64662339275458	-2.44392979465466	-1.96676035224458	-1.97240070905165	-3.64662339275458	-1.29545741952213	-3.64662339275459	-2.29801008009936	-2.11343557831391	-3.64662339275458	-2.5683039387792	-1.30075790399695	-2.28130934778511	-2.92312015187339	-1.7292063894382	-3.64662339275459	-3.64662339275458	-3.0296486909762	-3.64662339275458	-3.05928520199801	-2.27509347911638	-1.34263175759133	-2.04909938004916	-3.64662339275458	-2.91902335347444	-1.36648482783487	-1.66470923552657	-2.61594063972802	-2.08366078146837	-2.20941719632567	-2.47559457200247	-1.7727878817278	-2.66532413318673	-2.59704187540745	-1.73633722481737	-3.64662339275458	-2.66262027544498	-2.72401629628964	-1.91384672417842	-2.8019241500517	-2.48967289883231	-3.64662339275458	-1.45392782447916	-2.47196087305672	-2.50275221486636	-2.96697989576446	-2.70769577258897	-3.64662339275459	-2.70176258938044	-2.58463953103967	-2.96579971484139	-2.40819074494235	-1.92599335910514	-1.52194568882858	-2.3906408949919	-2.79419642770308	-2.5355716067619	-2.65077005157596	-1.53707562892804	-2.1427289107816	-0.868938832970304	-1.78943964987076	-1.11299486090281	-1.70246220929426	-0.958228572679731	-2.04715822842756	-1.00962200587712	-1.72302314791975	-2.67437402945928	-2.89861292639859	-1.32090266372767	-1.61972944361046	-1.94129439605639	-1.13956025409618	-2.08498238520773	-1.80608112851876	-1.14095429100068	-0.886806670000261	-2.23281006093188	-2.2238886774639	-2.65314334685122	-2.79474004043891	-0.990428113838035	-3.05624864804077	-1.74077892878106	-3.06143870102619	-3.64662339275458	-2.46571086620081	-2.37464950931666	-2.81963044026793	-3.64662339275458	-2.24564175015866	-2.88498940856721	-2.52148870075745	-1.52052371559753	-1.93861219403304	-1.27082670164379	-2.10589475576295	-1.04611611718392	-1.68573402289305	-1.22367580239146	-0.555433825147683	-2.05620248193521	-1.48336095152041	-2.54957373033071	-2.4421757627998	-2.51288262371315	-1.47276055206347	-3.64662339275458	-2.1916373625265	-2.95269069724086	-3.64662339275458	-1.01482881017406	-1.85605226760368	-2.94521109545046	0.160857745408723	-0.378295037222354	0.132145590856369	-2.55465290811247	-2.54150667101735	-2.0885186900166	-0.600896326529166	-0.645218043416305	-0.153583985282194	-1.17779279479418	-0.29612904259336	-2.64750207558171	-3.64662339275458	-2.98881951091289	-1.12258582845365	-2.04598070561944	-1.84068478857154	-2.99964190703727	0.0518952697202587	-1.30248930998194	-1.92786947143634	-0.693255329627014	-1.1242214676376	-3.64662339275458	-2.20177552517908	-1.9231878849787	-2.18698762387131	-1.34694663746893	-3.64662339275458	-3.09829977890152	0.547134309909594	-2.5257633914812	-2.02253082077724	-3.64662339275458	-1.55092405031462	-1.13399671212226	-3.08685347934724	-3.64662339275458	-1.26437932878069	-2.14228866213599	-2.8845323587454	-3.64662339275459	-2.38163722537943	-1.28504992498798	-1.79917422614939	-0.595903434426871	-1.22071921730388	-3.64662339275458	-1.81045646629561	-1.89021440453949	-2.22538087153192	-0.104489522212115	-2.11560157954297	-2.94233474367421	-1.46143908149255	-3.64662339275458	-0.949625983124922	-2.12545210360622	-1.73227931885284	-1.70804318443958	-2.43118472972225	-1.95524963957637	-1.8898705252144	-3.64662339275458	-2.58984477018294	0.421760178823404	-0.391026529389965	-0.239848366998979	-0.639590739018298	-2.88106867973242	-2.84657116938253	-0.822868304778343	-3.64662339275458	0.301123948282529	-1.14383846827846	-0.619873491136288	0.134480965363177	-0.796965705725816	-0.421282330377146	-2.65473024137706	-0.733711364189246	0.160478360535447	-1.79240424290795	-1.49367846582474	-1.32618082141515	-0.0812782143880938	-0.603182551445007	-2.52566989957008	-3.64662339275458	-1.63119404199214	-1.58377238479994	-0.860117123110794	-1.8874583600756	-0.587215218717151	-2.21607501595619	-1.90167595053865	0.184840959049934	-1.60824940827706	-0.48274465465539	0.120279837214064	-0.157200528231464	-2.0114202899839	0.212171871200182	-1.2979414824295	-1.20028304025927	-1.81404683332193	-2.66010614870859	-1.3755247518626	-0.998325162769169	-3.64662339275458	-1.14280736787127	-2.91172470513492	-3.06617010576602	-1.65663683957698	-1.01243999835034	0.614465700050464	-0.420815530407592	-2.96701211277096	-1.32807133467093	-0.849578625361061	-1.6651560363295	-2.5238089774724	-0.443637223177735	-1.49969368853221	-2.14031060792212	-1.85055044038604	-0.161955716989432	-3.64662339275458	-2.34565349936736	-3.64662339275458	-1.26429284465033	-2.55167770802918	-3.64662339275458	-2.33538095908919	-1.51014330599567
NUDT16L2P	ENSG00000246082	-2.0279596069494	1.1949818638345	69.2893965337074	8.50254755498246e-17	4.6170379141292e-15	0.364471431875316	0.104653208822052	1.44294119504963	1.39876403804853	1.64765566012998	1.18712168815145	1.45763638229628	1.90464658917249	0.95374587608799	1.82273574063885	1.3390625206578	1.62418558110586	2.09159769042003	1.64990505223427	1.43986210785894	2.06851994191863	1.80540744721426	1.62181819381427	1.85709026374067	1.93636881231528	2.39355739837942	2.02534183974235	1.10480997450762	1.60500578979185	2.2732465046068	1.9155149998584	1.87965443891354	1.48672685343424	2.08667921987406	1.49226774700731	1.39585974338959	1.64136576850371	1.94359926764466	1.56506151698817	2.21309104908382	1.34649948902986	1.445489278246	0.807600976437377	0.247014462925347	1.74260792761837	2.12548175420616	0.832630509073153	2.00220435237703	1.33177522272557	1.37821122885015	1.44474038990709	1.43630788695632	1.54399989871645	0.605820158433861	1.23099238914953	2.11019685159826	2.16337596446076	0.744400919040903	1.36939109138596	1.43397838069506	1.44041923639652	1.74246379142277	0.253655928519977	2.02851533044261	2.16909565545342	0.898572677504217	1.68428744926666	1.48477342300498	1.57873609400213	1.57370909114175	1.74493832696712	1.13262620644985	2.21901696304298	0.691512078712134	1.90150957069062	0.936954809219462	1.9173850598952	2.24402393764466	0.802858406815911	1.06364802813034	0.97121534187803	1.19771600135516	0.733036468365491	1.76686666877355	0.249841201276674	1.13077262608121	0.444825292099402	0.673134767438315	-0.118180483582586	0.11699355877809	1.14535236601709	0.641015246594247	1.14115812951876	0.86631769451632	1.34323725687809	1.84087921805693	1.85918192725054	1.56378406543627	1.53695763698258	1.76100144848085	1.51865008299264	0.609770145605414	0.406135050538509	1.53898340960756	1.73825952543136	-0.231750344227472	0.15435552457174	0.606854090426498	0.861401263016271	1.07121409067866	1.36162060527259	1.81120336148638	0.658967853059479	2.51862882822402	1.7453232232936	2.4557931500604	1.9884456373417	0.309013300221245	0.835023529680537	2.27706085928396	0.926440100662763	1.30227592544265	2.06930648888512	1.42634271899061	1.32737236848473	1.94849254387302	1.64552922733932	1.57701512006607	1.93525607138302	1.12478131196617	2.1033919605121	1.7365931937785	2.32760511714016	2.12606247792823	1.84491622727205	1.14403390873583	1.72235690932372	2.35456995327763	2.21891016063334	1.74457912652852	1.10164996575612	0.619119007454997	2.58561814457914	2.62951318556908	1.78659165231401	2.31641891607247	1.90630451205325	2.33381035387426	1.06865543227901	1.59099397366755	1.91674686669508	1.49177962528183	2.56301245307097	1.51099202983758	2.36322757088762	1.89447899878201	1.76530730999456	1.66539339840288	2.68804740985084	2.25274505287404	1.99860601323854	2.28365728413275	1.61317891005026	2.20547314362545	2.0071589317446	1.35580288968574	2.07122312659903	2.02586530935221	2.11160459582098	2.25235846951759	2.06622281612358	1.78589258192202	1.98848157868736	2.89072930317603	1.79380462071819	1.36946484961016	2.87394498604574	2.36284828341227	1.93998500362699	1.12830334989662	0.149202929477629	2.65207256155911	0.59343716369778	-0.194201933342155	0.989649965029321	0.128560871359475	1.48673320334924	-0.24328432590604	2.24544856154155	0.65776354475831	1.46190554795005	0.865205576063885	1.08720748199036	0.759357994054874	1.1699254652559	1.8174399255289	1.69201150945953	0.426102436654142	-0.0972381210817056	0.227510519223658	0.764992089489205	0.799375956765919	0.636848497173672	0.313475201430306	1.0809778820499	0.984688349328169	1.08059413160971	0.391540565127178	1.27590710663213	-0.802361486841762	0.354001432253393	0.729493531639365	-2.46571086620081	-0.911172731371799	-1.61243029798796	-0.222494440175585	-0.102474545084267	-0.131725232353959	-0.0352643214303022	0.335920425233045	-0.993585603159984	-1.72310054986673	0.970994829855413	0.494330089200829	-0.460685018963792	-0.227787128340875	-0.412900224831253	0.609054644667056	-0.654120940576022	-0.22938839562629	-0.504709809435922	0.174777148476703	0.855400386194127	-0.0229543647975143	-1.00863827775793	-1.07579672157603	-2.12643427232783	-2.44530870190115	-2.48973554519355	0.871493396416655	-0.986999526478598	0.654217755580576	-0.499355293330964	-0.024103119007238	-0.00142575752311776	-1.17737366473864	0.5910110949246	1.55014320640631	0.981247573277621	0.477937537605311	-0.29612904259336	-0.840775111930128	-0.894664481630197	0.302162450275124	-0.851714782051284	-2.63484730476014	-0.671074713346852	-0.684877474723016	1.13842161030255	0.348954881103727	-0.896274204263741	-0.693255329627014	-1.70280441176254	0.943857383073728	-0.298133248206997	1.83693922888927	-1.22009752080034	-2.2235890433809	0.567759225333936	-0.106240805376768	-0.376107763603918	-0.268371774558358	-0.201454155382679	-0.576141102428962	0.102102501646869	0.0276624386141695	-0.544881584408405	1.38686686777226	0.641681284336698	2.06581473926999	0.318226714953167	0.0709844774005125	-0.210629051822461	-0.432714481881408	0.461186579325467	0.592502737351221	0.474492569451764	0.0752514624287962	0.883645192807257	0.913867277972092	1.48770437101391	-2.00055317470539	0.798901337170543	0.955407031208527	-0.236570599213611	0.964989456920883	0.983677637780769	0.292462609587983	0.886652869395711	0.73417360097587	-0.288396441941457	-0.703841928799755	1.8071772619693	1.21753072886462	1.21569476648678	-0.753741268662017	0.142683789369491	0.181998961187631	-0.000631860938764623	-0.924116225166513	2.12775256770604	0.619419824299079	1.22804430831177	-0.554221643075601	-0.449918314347225	-0.799343783660535	0.0776359099322596	0.158769842910535	-1.05890863967962	0.952494195203646	0.118509316423348	-0.630560525050689	1.39382340668506	1.27473906217048	-0.0127424487118649	-0.63437358319065	-0.406007487733553	0.526195853031292	0.717388650292207	1.89703123696488	-1.82185992449095	0.506458904190887	0.546470714534246	-3.0010773973636	-0.686488692624029	-0.636652963707844	-0.260608178101541	0.45441134646616	0.133663249093177	-1.88004587449481	-0.964848899856624	-1.2646131646733	-0.791720611595983	-0.765389184064881	3.158319609445	1.01651611239367	-1.49772637375476	-0.00499447028352137	0.885129095606498	0.954579470783149	0.771984660544894	1.50485354928856	0.385026659094682	0.832459652376507	1.88126157885614	-1.31357320559896	-0.634054609200157	0.558889223235842	1.11938415626269	0.0427100216162033	-0.037105765278004	-1.66685970579749	-0.443637223177735	-0.765379619461341	-0.48040085800686	1.44654247482255	-1.11126033361109	1.94591408211864	1.81890610064451	2.32057500816227	2.08525400741492	1.92560133757625	1.29946718393253	2.1560198317992	0.627127517150703
RSPO1	ENSG00000169218	-2.95862829248308	4.78754658622321	69.2552187450568	8.65117162840382e-17	4.68921763800197e-15	4.71705772446521	6.29743688470531	4.9925684111662	5.10898245060904	5.23337552921315	4.94163285448888	5.97412477947953	5.43304942547317	5.87944656566537	5.45441970529734	5.30852841952447	4.9120840364312	5.53762584235876	4.72901402227572	5.03197046914571	4.57722532142132	4.94693731302219	5.3855515588208	4.79658545321226	4.68629344687967	6.22100817270635	4.93033735088801	3.46764391173779	4.50565708448113	5.3861959029032	3.48578648704596	4.72231582670125	5.06786064126792	4.94768534338933	4.62117296361837	4.92532392954485	5.13497874176597	5.12128882414977	6.22611348173651	5.03312351256655	6.03977265267023	5.34149333301186	6.22478896879913	5.01570705838893	5.12547327896805	4.4430871849255	5.57080010486687	4.85755654568522	4.97077152651587	3.48957217460436	4.77755465311449	5.57385931838066	5.16117201320148	3.9754242846876	4.46336781663027	5.85482833584222	4.4891050090501	5.06762010223806	4.59139440683528	5.44110832720218	4.26786643720933	4.7053471250051	4.18716924089927	5.1676587062896	5.7183313776631	4.99361541069949	5.46848078982675	3.81242558992544	4.63449014111991	4.83261023550665	4.97685157565595	4.23342762503515	4.6521602627952	5.57148562794007	4.6801140458794	4.51612576152382	5.42348057069485	4.93455027441367	5.56486769720192	4.0012472859993	4.61267922914491	5.40501598513227	5.65827034028437	5.30639544049644	5.57360838409401	4.65268525556563	5.31470473454052	6.36511505618778	5.54954022097065	4.98155010634728	4.36842897172659	5.28513535552519	4.68015324515663	4.71538737823921	5.73576770983859	3.78757832044448	5.72465099689372	6.15360432902617	6.10824255211424	6.33127230735423	5.86652598776237	4.84180607853202	4.90528693016411	3.770288500904	5.71270599612477	5.70997341385578	4.84845990053441	5.13550442683281	6.08366241697005	5.70657465694337	5.55965843802559	7.08546629901081	5.9675618425281	5.80256999314859	5.64633533386853	4.34572830454853	6.68736496117368	6.75377014048382	5.40143716238352	4.93089137679745	5.29696106972597	5.59448270141435	4.31725065369477	4.44615874931037	5.73845024669277	5.35313677969252	5.53606861991832	4.54826507857919	4.52810070914343	5.03226133113107	5.81604472975681	5.05557030033834	5.17720193591052	5.6275352444279	4.9756146333567	4.64757619073406	5.54305647140105	5.40211953318356	4.97658781739093	5.28131968605348	5.96509837435834	4.81299021120245	4.83078980079023	5.19687818964189	3.93788363934444	5.30993557750601	5.3799046068708	5.78224860673028	5.33924096072639	4.26265169870142	5.38964481745552	5.10339521810132	4.4960327211237	5.22570656465173	5.02228423426963	5.48592989583346	4.66206021660272	4.51798286799788	3.93418102885107	5.52729562419811	4.32247883673251	5.35835472327438	4.4395174859761	4.78896689846515	4.54466217661692	4.28350211198836	3.12684346763738	4.35879819321543	5.02942719537259	4.04445273972546	4.58829080474676	4.27523961207875	4.49714013657984	5.24675888355167	4.90769136834411	6.25778450038451	4.71365472811665	6.34129142445004	1.15497258734267	5.48747468885893	4.70759057939074	3.35363983597995	5.69823089798176	4.47669063180329	5.62679561530841	4.81864414526068	5.77460475330764	5.36372846645003	2.75097572471216	5.08735702534453	3.8945951746479	5.51295840355271	6.04593181901428	4.40606255762667	5.84771956936051	4.79689406128762	3.44414186810239	5.91020886646436	5.2945601635694	5.41503154875624	5.18649466508669	5.67638778391292	5.43382734637433	5.33678890884503	3.31394060674842	5.65774029149329	6.19741046730089	5.88315153388428	5.07859818077036	3.27454604522865	3.40932050322806	3.52080334554354	2.66746555248692	2.43021616166893	1.45272692630916	3.31393646829614	2.48088829522993	3.82048214300138	3.91870299376233	4.09729301889279	3.70630807075673	3.46794153123729	4.27356653941404	3.52597511774237	3.98914910938591	5.03157320436617	4.05740680774628	3.41677760274464	2.83514963292385	1.68613070314484	2.2530853855635	1.90733231868972	2.33181537761597	5.21061320808404	4.08338296729194	4.54285865240564	4.27600094883702	4.61255697981922	3.2414134738832	1.57500468071281	2.80096995139958	4.44619552948895	2.37576499312605	6.2475666670428	4.34677585591617	2.42201931213555	0.359991574520029	3.86060491463745	2.93680700256961	2.27305820216071	3.59013935045933	3.00268789938488	3.96834111046686	5.22479667385459	3.0421970510972	0.23320890778846	4.04227398676517	4.25909421056974	2.80432128869502	2.16194180963424	4.53764335007785	4.51040739678673	4.70306300624644	4.7235642602203	0.790876940659856	6.05498868163511	-1.47644887826783	-2.2235890433809	6.4637050992963	4.70030948311073	-0.683822942021547	4.28168251583609	3.13223824270901	2.86830459675888	4.93130528022846	3.60875688382439	3.6432404769078	2.377298259275	4.8264851435239	5.11053483473167	3.22649017238946	2.23317861368569	2.2921260345896	5.90320832972715	0.61569206173887	2.45274423089876	4.5451508574705	0.893675827090828	2.40416701773999	2.40671460657344	2.280666226143	-2.00055317470539	0.734936664552093	3.01251958000398	3.74353607455256	4.00590082067714	2.23337741910761	4.13354271792838	3.36666875685476	1.28251118126356	2.89419836667022	2.72736061370802	4.78008024561688	4.4525034893245	4.9939239980193	3.58782144624646	2.28066757368057	3.2368765046959	0.978468651850279	1.57839016572209	4.36976776334897	1.88514579568318	2.32850822995981	-0.783816837654695	3.18132647027084	2.87756138182483	2.83187392952969	4.66710923923218	-1.67453733280097	3.02377636879738	3.21424011963852	1.13923493233683	5.23700941670482	5.34464079529662	1.46903057664947	2.59984351897603	-0.831637165168963	0.743866379185726	5.1461424533225	4.59715660592735	4.75102643320615	2.02352100236421	2.69141271588095	1.3033575294596	4.42120082250786	4.23713574144077	-1.05153579243743	1.14661064049833	4.92527778893898	-2.9679974212275	1.25485723773766	2.507393182914	1.28950100036697	1.22128612109728	5.2218698657526	2.24283233104216	4.84008632160011	3.35613103840953	3.20316614085874	4.48654689531844	5.12405688741577	2.65205012107395	3.56389933295853	4.04051411893378	4.05901414990128	-0.575500103564847	1.68272868573259	3.33243351817749	5.38533699022626	2.76214403101578	3.20411446741112	5.22725520416727	1.13774054118498	-2.34240211995692	5.37265318118	4.22636739392518	3.26424151516631	4.64443970213579	5.94881468041566	5.33069555565961	5.00005290770243	5.0526311445951	6.05004414801805	5.20746652915034	1.64044449273213
LINC02444	ENSG00000258123	6.93648962890996	-1.71534709062336	69.1487258579003	9.13113367376888e-17	4.94040649095619e-15	-3.64662339275458	-2.81544267865388	-3.64662339275458	-2.8576961076524	-3.64662339275458	-3.22469751132935	-3.64662339275458	-3.00539315800899	-3.64662339275458	-3.64662339275458	-3.64662339275458	-3.64662339275458	-3.64662339275458	-3.64662339275458	-3.64662339275458	-3.64662339275458	-3.64662339275458	-3.64662339275458	-3.64662339275459	-3.64662339275458	-3.64662339275458	-3.64662339275458	-0.423758679167765	-3.64662339275458	-3.64662339275458	-3.64662339275458	-3.64662339275459	-3.64662339275458	-3.64662339275458	-3.64662339275458	-3.64662339275458	-3.64662339275458	-1.5655609366094	-3.64662339275458	-3.64662339275458	-3.64662339275458	-3.64662339275458	-3.64662339275458	-3.64662339275458	-3.64662339275458	-3.64662339275458	-3.64662339275458	-3.00620650624543	-3.64662339275458	-2.6218708088012	-3.64662339275458	-3.64662339275458	-3.64662339275458	-3.0319947857178	-3.64662339275458	-3.64662339275458	-3.64662339275458	-3.64662339275458	-3.64662339275458	-3.64662339275458	-3.64662339275458	-3.64662339275458	-3.64662339275458	-3.64662339275458	-3.16616912311545	-3.64662339275458	-3.64662339275458	-3.64662339275458	-2.9800838618407	-3.64662339275458	-3.64662339275458	-3.64662339275458	-3.64662339275458	-3.64662339275458	-3.64662339275458	-3.64662339275458	-3.64662339275458	-3.64662339275458	-3.64662339275458	-3.64662339275458	-3.64662339275458	-3.64662339275458	-2.43181217444163	-2.8864602710261	-3.64662339275458	-3.64662339275458	-3.64662339275458	-3.64662339275458	-3.64662339275458	-3.64662339275458	-3.64662339275458	-3.64662339275458	-3.64662339275458	-3.64662339275459	-3.64662339275458	-3.64662339275459	-3.64662339275459	-3.64662339275458	-3.64662339275458	-3.64662339275458	-3.64662339275458	-3.64662339275458	-3.64662339275458	-3.64662339275458	-3.64662339275458	-3.64662339275458	-3.64662339275459	-3.64662339275458	-3.64662339275458	-3.64662339275458	-2.56685809914003	-3.64662339275458	-2.9264264397236	-3.64662339275458	-3.64662339275458	-2.28906930903513	-3.64662339275458	-3.64662339275458	-3.64662339275458	-3.64662339275458	-3.19477855556225	-0.866199742307674	-3.64662339275458	-3.07376895503346	-3.64662339275458	-3.64662339275458	-2.44392979465466	-3.64662339275458	-3.64662339275458	-3.64662339275458	-3.64662339275458	-3.64662339275459	-3.64662339275458	-3.64662339275458	-3.64662339275458	-3.64662339275458	-3.64662339275458	-3.64662339275458	-2.92312015187339	-2.88587840687269	-3.64662339275459	-3.64662339275458	-3.64662339275458	-3.64662339275458	-3.64662339275458	-3.64662339275458	-3.64662339275458	-3.64662339275458	-3.64662339275458	-3.64662339275458	-3.64662339275458	-3.64662339275458	-3.2161629496904	-3.33126011110927	-3.33164360649904	-3.32429782561746	-3.30576985882486	-3.64662339275459	-3.64662339275458	-2.83728307492333	-3.64662339275458	-3.64662339275459	-3.64662339275458	-3.23308054248504	-3.64662339275458	-3.25985219166016	-3.64662339275458	-3.64662339275458	-3.64662339275458	-3.26541433122657	-3.64662339275458	-3.64662339275458	-3.64662339275459	-3.64662339275458	-3.20026110436144	-3.64662339275458	-3.64662339275458	-3.28263893619182	-3.64662339275458	-0.0489278523895288	-2.2619814579856	-2.98668483970543	-2.65077005157596	-3.64662339275458	-0.298906268890477	-2.08468490650041	-2.4377948631708	-0.0405037238842542	-1.99764962492782	-1.43541217670814	-3.64662339275459	-3.00570098841433	-3.64662339275458	-2.09878164239559	-1.75213516217728	-3.64662339275458	-3.64662339275458	-0.686278739683044	-2.42106341622799	-1.21586659891073	-1.80608112851876	-0.203261225175464	0.189112210082124	-0.135341265143566	-3.00479003566254	0.428542021694617	-0.65106389189235	-0.301665796152697	-2.6385126217474	-3.64662339275458	-3.06143870102619	-3.64662339275458	-3.64662339275458	-3.64662339275458	0.700305040221535	-3.64662339275458	-0.207682209470979	-0.318889087455869	-1.12937884954918	-2.90412435959694	-2.31813105510123	-2.88247209104659	-3.64662339275458	0.00610851772878831	-3.64662339275458	-3.07641355731228	-0.222462620602786	-3.64662339275458	-2.38858302030095	-3.64662339275458	-3.64662339275458	-2.97113732694354	-1.67322655140237	-2.5909445009545	-1.91454870020467	-0.376450133554945	-2.12643427232783	-1.55959238702808	-1.62003657296613	-3.64662339275458	-0.34438163415663	-3.64662339275458	0.520662858392116	-3.64662339275458	-3.64662339275459	-0.13926516626038	0.359991574520029	0.199219986237262	-2.09887240713415	-0.908950476549302	-2.43605823080275	-1.64794161776462	-0.894664481630197	-2.19611808571992	-3.64662339275458	0.867652067140472	-0.920386641845315	-1.70948902191722	-0.788275496675412	-2.89851208069712	-3.64662339275458	-3.64662339275458	-3.25007087447461	-2.72086139546207	-3.64662339275458	-3.64662339275458	-3.64662339275458	-1.52131017622596	-3.64662339275458	-3.64662339275458	1.69473797835991	-3.64662339275458	1.1374433326255	0.0904398118103183	-2.07878599889798	-0.863538417281036	-3.08685347934724	-2.55307464063721	-0.694000422481535	-3.64662339275458	-3.64662339275458	-3.64662339275459	0.263388755157217	-2.88969893418895	-0.31102335614939	-2.42953331364547	-0.953510951745591	-0.484253028363872	-0.704848000787357	-3.64662339275458	0.146845814123869	0.832218664228413	1.29664138727445	-2.94233474367421	-0.722739798560668	-3.64662339275458	1.15107219489751	-0.921816095041377	-0.254970050085514	-1.17849589107882	-3.64662339275458	0.962849646526762	-3.64662339275459	-3.64662339275458	-3.64662339275458	-1.00071738207062	0.397598327661001	-2.96822736345976	-3.64662339275458	-2.38356070090183	-3.64662339275458	-2.0488891298905	-3.64662339275458	-1.39427606048432	-1.47642961611197	0.0444857652399261	0.0184588463823683	-3.00102290848576	-0.871214573946333	-3.64662339275458	-0.924525559635899	-1.28609560871332	-3.64662339275458	-3.64662339275458	-2.9952217445344	0.360470005024532	-1.2609196360637	-3.64662339275458	-2.36355447584533	-3.12585866390591	-3.64662339275458	0.743478303152339	-2.51403944900657	2.09437975121883	-3.00030970421463	-2.9794519031646	-2.11513140891699	0.22860825966276	-3.64662339275459	0.998650782368083	-0.320746208434254	-3.64662339275458	-1.14177152232345	-1.17454387122571	-3.11552217154929	-0.155167350588902	-3.64662339275458	-3.64662339275458	-2.01077182003124	-3.06634048397148	-3.64662339275458	-2.91172470513492	-3.64662339275458	-1.84880350742255	-3.64662339275458	1.94188469845784	-2.93053036115344	-1.64354628379558	-2.54933753237456	-0.384390859423972	0.97346806470459	0.215699998687412	1.37067184233909	-1.86037280059861	-0.295538890860652	-3.64662339275459	0.118139064579915	-2.97023382126248	-3.64662339275458	-3.03671255185039	-3.64662339275458	-3.64662339275458	-3.64662339275458	-3.64662339275459	-3.64662339275458
ZNF366	ENSG00000178175	-1.7355962396854	3.3602107035377	69.1304215352143	9.2162737965592e-17	4.97745448839127e-15	4.77728961616375	3.3909370944509	3.74659163204877	3.80110245660476	4.5539257737134	5.0245234058442	4.18694689521148	2.75236181939783	3.95144362125439	3.91011072174899	4.36346530786632	4.24811496552348	3.82484139096394	3.60901842115437	4.31188864953828	3.87319821561683	3.5500213689169	4.07383406647256	3.69137023232312	3.59255714478938	3.21847180138299	3.68382708765888	3.69061546222374	3.58952945126894	3.86123765320687	2.68468019375323	3.61417265641003	3.00200481108806	3.17480038471547	2.96037065006186	2.96794256385061	3.17746323054565	2.49892445289585	4.46281001161082	3.3830771557474	3.55577855247625	3.2940591860691	2.70289821499389	2.87130802046993	2.9394375847998	3.11222118575925	4.19018615946911	3.11207511724935	4.23002044062142	3.17020573096414	3.10823276910352	3.07182885503589	3.03056176414768	2.53740115673061	3.74986665928633	3.49303049740607	2.693010191112	3.3275736415233	3.92924502431632	2.78390089749809	3.73876796010656	2.97495291448092	2.11633178248835	2.31873301509525	3.25966661412985	3.66168519042135	3.72008495708573	2.08811769278654	3.25577290411493	3.25999394420523	3.29553717985819	4.16645665548152	2.97659608700211	3.07831905260815	3.52713667540556	3.84173076189859	2.54883176134966	3.56804700829794	4.56402767630797	3.23067723701717	3.65016600717685	3.23107082103896	4.07936379048578	4.07099818938567	5.28463918810717	3.94841875706874	3.50654678982076	4.64572040426293	3.93848099560198	4.49178038466364	4.79966566748737	4.21142271835815	3.78664751310294	3.53956376835225	3.33051683493876	3.01174624893086	3.17548583194951	5.31313213959267	3.88551336806448	4.65717943874008	4.94534400787355	3.99889137293455	5.17167356571178	3.33804270768715	3.94347986110169	3.32580415509115	3.9928020138031	3.60798595817297	4.22307393211112	3.74689082949128	3.51320510212232	4.64829900050195	3.37390077550969	3.44191014449637	3.46964568398085	2.44481535328864	2.94585830996346	2.72231238615537	3.52375217959998	3.36600796162576	2.52296334855599	3.02391338131616	2.93288692044776	2.92445403117094	3.44545820999985	3.66266427784119	3.1392144127016	3.1360050585038	2.24317126428938	3.15173005647093	3.70248882910581	3.59568790834638	3.65468491349873	3.02617645747092	2.51235755638857	3.46482015081937	3.52257854145559	3.70065188020294	3.50624459957647	2.90865527095718	4.47599907712052	3.88974225696887	3.64149360448084	3.1096115381856	3.41572104053019	3.30480880789218	3.26577970875094	3.38326054285443	3.3813117932993	3.38530851055153	3.73588460359956	3.19731649828221	3.29624213938929	4.19690921169787	3.02599441605252	2.92898922282902	2.76190651557744	2.94910898761488	2.3562103148058	3.08588181457746	3.30507938535517	3.76433393854787	3.41772146927004	3.08891176122144	2.64982127841383	2.6532876990377	1.06340733362784	3.30666714435941	3.7980349360742	2.8144578345783	4.6139946443725	3.10820151475695	3.17229007772354	3.37102505916132	3.75944618240546	4.05485149262524	2.58128097256264	3.98175005060923	2.42764369868798	2.93981669122141	3.59783730344508	3.18756937756097	3.47441384688894	3.38646863315654	3.24222514621823	2.44848560511689	3.5996169516618	4.17106409603624	2.78707373283095	4.33133867834365	3.07530890987054	4.36205232542106	3.86951154945923	3.14331796431937	4.55566342156695	3.42954302808616	4.16375076070901	3.93876944879949	3.84806346653681	3.88449311067002	3.85880100620998	4.4179050272072	3.60372498519449	3.56169614480803	2.57604324094444	3.72409000609846	4.24103997000557	3.37815099300433	3.8573032219302	3.128395929428	3.64405766694695	1.91162915823716	3.30662475059974	3.40417565424654	2.36385846656584	2.51092587049804	1.7742870254678	2.94240800124635	3.83536548695983	2.75358757411864	4.13574014007113	3.48958973362513	3.77070469846041	2.12273232921578	2.92796889333309	3.98483728950783	1.94864932589425	3.82911596349781	3.10110703524332	3.60613019728831	4.07016641846079	2.70410713183907	2.64377501897372	2.17490448064756	2.71570311272054	2.93089827377913	1.74920383064322	1.89198283149511	1.64330444240628	2.75033662847569	2.01561174632424	3.50356153937218	2.19298157500066	4.56458652391481	3.20563393782293	2.12954549932443	0.862621317581568	1.57498802541416	1.65614179917132	1.92303402477991	2.67272298644426	3.21581994914976	2.50536684009878	3.71517315216382	2.88435243372449	0.990593289030369	2.48841268480951	3.24461116064775	2.35426510774765	2.77878675436532	2.97381046911051	3.47526043653329	2.75996462194468	5.13587468581555	3.53430559662196	3.64247088463582	4.37363432246254	4.42138500178824	4.28456505586036	4.09591974525092	2.90300908365964	2.36320185665788	2.20506670134042	1.83173255887958	1.4848452687505	1.33489948413029	3.09092286930019	3.0564837076903	2.44962850628674	3.60938294161004	2.77805565156899	2.09953817354007	2.05986822035093	3.47922130459485	2.39702375691961	1.41761052424822	2.72852144598534	1.64521497889133	2.51192504849977	2.76012214060019	2.35811885660039	2.27544085605318	1.68305701122716	2.81033171355892	2.31516433177304	3.76227504580176	2.41545754829968	3.31984447456537	2.09805050818406	1.36084591318937	3.09172700583591	1.99873528392664	3.18350485189748	3.85958035852134	3.5300724961128	2.31577930919122	2.1200109166038	1.6976273201833	2.58662104205699	1.37579141827752	3.13409523464039	2.36466013338172	3.24466309512724	1.1596722771474	1.76027336569889	0.458218492694339	2.1113295252034	3.24081877201072	2.0868036064371	2.82915186611467	1.94191610572997	1.85512805467539	3.45700260857229	2.63860766103714	2.09494601559448	1.94198463056425	2.07909809925935	2.74278716868565	2.30028087436684	3.17000057052323	2.16841760764285	2.13483463500023	2.1874811935954	2.95234178719635	2.52751621729071	2.49044725016811	1.92750474171927	2.33423496526681	2.94655592489927	1.41658564193158	2.4108091807252	2.90301131422178	2.65591214900147	2.78817958764966	1.81830890684421	2.33344434945462	2.70165279823205	2.37797710248921	2.81187361299263	3.17230620959851	3.49016672196141	2.44279721061415	2.98379898819977	2.29442272929472	2.89272417902661	1.01056905548026	2.93051712907854	1.72195098522256	2.98271214907834	2.75087402509939	2.64362340745524	2.66295250822127	2.63460769647946	3.24285398913264	1.98201037922514	4.12879173000102	1.58522594095202	3.28202329697929	3.89400070105383	3.49789236008038	3.62766698014314	3.70110587042834	3.20782863253083	3.46493427682369	3.11281744969511
OTC	ENSG00000036473	-5.37567511411725	-0.809490164926791	69.1015287194249	9.35228393988174e-17	5.03270832700015e-15	0.364471431875316	-0.899515443940616	-2.13226511738278	-0.66221664840593	-1.00306172672317	2.00467639313869	1.25762358671397	-3.00539315800899	-1.95500532985345	-0.454019160609425	-1.03450395910102	0.0799200048485962	-1.47176302991184	-0.174423811373169	-1.44419731444213	-0.254245712110444	0.0426505601708742	-0.0710754555553607	-3.12123447640424	-3.0183164858158	-0.548864521423991	-0.647034033420662	-1.56190286461851	0.78698988983627	-1.45362956919829	-1.71308315694814	0.53144128057591	-2.07288888904094	-1.64843781229684	-1.08822026349526	-0.922765299418302	0.373789727632439	-1.5655609366094	0.189730938511689	0.138259505173538	-0.845351621320763	-3.11908912881262	-1.79259100289576	-1.5765374754558	-0.466028272950717	0.580749819851059	-0.328992670971246	1.23590989869686	-0.817811682602201	-3.64662339275458	1.2447852712185	0.404841902591094	0.0553902054714139	-0.872036281038139	0.00767101269727484	-1.46451611082442	-2.51898668859125	-1.25748798105937	0.289145634399344	-2.94041268759676	0.0344478902327738	-1.63581528887969	-2.5016453216016	-2.99652718869881	0.909525529239779	-0.105397780513967	0.916786980613801	-1.67009166419779	-1.46916254589263	-0.983209605820769	0.00531923886062193	0.586765106090768	-0.357229336187052	-0.788954184916304	-0.10583779558985	0.174035974488448	-1.33828835935739	-1.69831112974342	0.137701929552658	-1.14517054804886	-1.59684428313036	0.637647846332417	-1.33532017213015	-0.425645706591619	0.249841201276674	0.995295510277574	-0.287959441818285	-1.18906042230975	-2.9165827602658	-0.0310282642322808	-0.474947160202202	-0.286943980937609	0.192463586766387	-1.37744734378079	-0.782527607588584	-3.64662339275459	-2.60535865135405	-0.0895559093196845	-1.26257751894122	-2.08566669853051	0.288531645999578	-0.0495934513587208	0.943259389185238	-0.346739632107958	0.597122885804836	-1.24178675793249	-2.48814704061107	-3.01652203814399	-1.57655600830902	-2.36070211050867	-0.705112674945419	-2.36465653125765	-1.01919040012749	-1.99381118317367	-0.00984238429987108	-1.01241451250575	-0.630179370194459	-0.0753577108644494	0.353074612652582	-0.976118917519622	-1.31157751532784	0.140856352747132	-2.08198905122585	-1.50511025221754	0.111395179331487	-2.53919668443188	-0.823984239953708	-1.36657072877565	1.12408317229392	-2.31438162546155	-0.807964672242957	-0.183616267799312	0.252557115313134	-0.656472563152911	-3.64662339275458	1.17271709177706	-0.034265576580159	-1.0017488192743	-2.92312015187339	-0.424377702760518	-2.39188360007683	-1.50281737752679	-1.57556968604343	-1.37608467408252	0.00378022342661274	0.559857994029102	-0.0427543587360531	-1.51666179397161	1.23246521814201	-0.497593921754625	-0.126871690477686	0.578420920642999	0.80358604503675	0.714161939768714	-1.50390964144706	-0.600483620357189	-0.924896603380311	0.85652795346383	-1.24616269746638	0.3577161172684	1.75846693655937	-0.0911253560139353	1.68979053483338	0.991484881777514	0.0906631596030296	1.80417523639939	-3.64662339275458	-3.27074166772312	1.11312177405557	0.468691005700728	2.57085465278423	-0.344256661306793	2.48419720859683	-0.378583908881443	-1.97959373690638	0.58527855387161	0.165919823574825	-0.471049183307888	-2.76671053465554	-0.536321009116207	-1.10233230594793	-3.64662339275458	-2.65077005157596	-0.59451500946432	-2.1427289107816	-3.64662339275459	-0.497853248816207	-0.986125317584371	-3.64662339275458	-2.15332479624904	-1.45979272784587	-0.885401939619099	-2.6971044149077	0.10876224348436	-3.64662339275458	-3.06007941596599	-3.64662339275458	-1.94129439605639	0.265437285200295	-0.975848982613266	-0.0106231004207968	-0.348206945506851	-0.55830662648609	-1.53265299054744	-3.00479003566254	0.428542021694617	-2.26273332025435	-0.884096532764332	-2.6385126217474	-2.89231698117911	-3.64662339275458	-3.64662339275458	-3.64662339275458	-3.64662339275458	-3.64662339275458	-3.64662339275458	-2.78236311490254	-3.64662339275458	-3.64662339275458	-2.90412435959694	-3.64662339275458	-2.88247209104659	-3.64662339275458	-2.86122249025479	-3.64662339275458	-3.64662339275458	-3.64662339275458	-3.64662339275458	-3.64662339275458	-3.64662339275458	-3.64662339275458	-3.64662339275458	-3.64662339275458	-3.0243039030374	-3.64662339275458	-2.95269069724086	-3.64662339275458	-3.64662339275458	-3.64662339275458	-3.64662339275458	-2.97672150667956	-3.64662339275458	-2.74103604702297	-3.64662339275458	-3.64662339275459	-3.64662339275459	-3.64662339275458	-2.93550524122889	-3.64662339275458	-3.64662339275458	-3.64662339275458	-3.64662339275458	-3.64662339275458	-1.48761585039771	-3.64662339275458	-3.64662339275458	-3.64662339275458	-2.21491192651754	-3.64662339275458	-3.64662339275458	-3.64662339275458	-3.64662339275458	-0.97349767773721	-2.72086139546207	-3.64662339275458	-2.19948659584462	-3.12296379601916	-3.64662339275458	-2.87894090152387	-3.09829977890152	-3.64662339275458	-3.64662339275458	-3.64662339275458	-3.64662339275458	-3.64662339275458	-3.64662339275458	-1.70393823883733	-2.21314329174323	-2.46772321318748	-0.814112602729174	-3.64662339275458	-3.64662339275459	-3.64662339275458	-3.64662339275459	-3.64662339275458	-3.64662339275458	-3.64662339275458	-3.64662339275458	-3.64662339275458	-3.64662339275458	-3.64662339275458	-3.64662339275458	-3.64662339275458	-2.94233474367421	-3.64662339275458	-3.64662339275458	-3.64662339275458	-1.22334295235946	-3.16570481464184	-3.64662339275458	-2.43118472972225	-3.64662339275458	-0.801363554292122	-3.64662339275458	-3.0235612870113	-1.90794941230828	-3.64662339275458	-3.64662339275458	-2.4576939757595	-3.64662339275458	1.21950507290968	-3.64662339275458	-3.12460827476654	-2.94402873805194	-3.64662339275458	-3.64662339275458	-3.03200908448631	-3.00102290848576	-3.64662339275458	-3.64662339275458	-3.64662339275458	-3.64662339275458	-1.42574119815808	-2.20106966033195	-2.54807789825802	-3.0896158497941	-3.64662339275458	1.53317426134921	-3.64662339275458	-3.64662339275458	-3.64662339275458	-3.64662339275458	-3.64662339275458	-0.914720713726363	-3.64662339275458	-3.64662339275458	-3.64662339275458	-3.64662339275458	-3.64662339275459	-2.50831402454627	-3.64662339275458	-2.3810613660263	-3.64662339275459	-3.64662339275458	-3.11552217154929	-1.81404683332193	-1.49772637375476	-1.88456545886568	-3.03599198746086	-0.958092409402597	-3.13595263608602	-3.64662339275458	-3.64662339275458	-3.64662339275458	-3.64662339275458	-3.64662339275458	-3.64662339275458	-2.96701211277096	-3.64662339275458	-3.64662339275458	-3.64662339275458	-3.64662339275458	-3.64662339275458	-3.64662339275458	-2.95633129620914	-3.06691483395379	-3.64662339275458	0.685392040847895	-1.21584726301365	0.947402867165491	0.17794814922291	2.34166982193886	0.120907040693935	1.24301223808442	-3.64662339275458
TEX36	ENSG00000175018	6.93558193189713	0.155267862685567	69.104111717971	9.34004342686437e-17	5.03270832700015e-15	-3.64662339275458	-3.04309582021833	-2.56662728279753	-3.19889118695217	-1.94642640960571	-3.64662339275458	-2.46246301635626	-2.56302390589982	-2.93539588195226	-2.13536257750173	-3.64662339275458	-3.64662339275458	-2.87847370500593	-1.72610321107163	-3.64662339275458	-3.64662339275458	-3.24432084813632	-2.89591255814926	-3.64662339275459	-3.0183164858158	-1.75897577348316	-3.06181731279114	-3.64662339275458	-2.39931188359184	-3.64662339275458	-3.64662339275458	-1.80216208682178	-3.64662339275458	-3.64662339275458	-3.64662339275458	-3.64662339275458	-0.900203292169494	-1.02137646403104	-3.64662339275458	-1.74383700669017	-3.64662339275458	-1.96525631084653	-3.64662339275458	-3.64662339275458	-2.54067618297959	-3.64662339275458	-2.56168686751475	-3.00620650624543	-1.62783131604051	0.153772352143662	-3.64662339275458	-3.64662339275458	-2.01928536016883	-2.27172784224854	-3.64662339275458	-2.31528848326649	-3.64662339275458	-2.96360928364892	-3.01423775073679	-3.64662339275458	-3.64662339275458	-3.64662339275458	-1.87142305240775	0.958644913682564	-2.80636899943447	-2.2701941473042	-3.05858357119036	-1.90316581287962	-1.66978107005346	-2.59904260625471	-3.64662339275458	-3.05318122286501	-2.29675711562357	-3.08039398867271	-2.39107412687365	-3.64662339275458	-2.21677150310499	-2.9941638900949	-3.64662339275458	-3.64662339275458	-3.64662339275458	-3.64662339275458	-2.07050951113559	-2.8864602710261	-3.64662339275458	-2.49019518101323	-3.64662339275458	-3.64662339275458	-3.64662339275458	-3.64662339275458	-3.64662339275458	-2.48612257926885	-3.64662339275458	-3.01828606003401	-3.64662339275458	-2.73797177325347	-2.2753173741182	-3.64662339275458	-3.64662339275458	-2.34628246869521	-3.64662339275458	-3.64662339275458	-3.64662339275458	-3.64662339275458	-3.64662339275458	-3.64662339275458	-2.13651046271891	-3.64662339275458	-1.8150500063935	-3.64662339275458	-1.72662344029917	-3.08372478857891	-3.64662339275459	-3.02733720428596	-2.68075611612995	-0.424227927020713	-3.64662339275458	-2.96421928554304	-3.64662339275458	-1.76564060369331	-3.64662339275458	-1.24896164738866	-2.92182029022459	-0.870611212026849	-3.64662339275458	-2.53919668443188	-2.74528851103	-3.64662339275458	-3.64662339275458	-3.64662339275458	-2.30271152641324	-3.64662339275459	-2.29801008009936	-1.5910537317082	-2.16727875737857	-2.5683039387792	-3.64662339275458	-1.78776443790794	-0.217971745158486	-2.02224356640801	-1.27960935992923	-3.64662339275458	-3.0296486909762	-3.64662339275458	-2.32042186846979	-2.60517101761985	-2.43701993322534	-2.41345727872334	-2.94022970372271	-2.07730409854982	-1.2114532321913	-2.52225068124203	-3.2161629496904	-2.66309177873678	-1.67285392300562	-3.32429782561746	-3.03025502697027	-3.3321465306562	-2.59704187540745	-1.32099143307169	-3.64662339275458	-2.66262027544498	-3.64662339275458	-2.91204998083589	-1.58189182636323	-3.25985219166016	-3.04850278709645	-2.33154303040736	-3.25227369976716	-1.75058556910028	-3.64662339275458	-2.70769577258897	-2.39475715935798	-3.64662339275458	-0.880748662871657	-3.64662339275458	-3.64662339275458	-2.99223298221348	-3.64662339275458	-3.64662339275458	-3.64662339275458	-3.64662339275458	-2.65077005157596	-2.91273807292145	-3.64662339275458	-3.64662339275459	-2.4377948631708	-3.64662339275458	-2.87091125518154	-3.64662339275458	-3.64662339275459	-2.69637172351875	-2.6971044149077	-2.67437402945928	-3.64662339275458	-3.64662339275458	-3.64662339275458	-1.51189337614898	-3.64662339275458	-3.64662339275458	-2.5718891167148	-2.02387485502791	-2.9891569784669	-2.77304447541407	-3.29030448521589	-2.07036072854293	-2.12155869979354	-1.68577117805358	-3.64662339275458	-2.3995217096588	-0.838697191516072	0.0625479617627444	-3.64662339275458	-3.64662339275458	-0.283759768168394	-3.64662339275458	-0.89326654104825	-2.38911818461886	-2.17578531961008	0.273145700238642	-3.64662339275458	-2.88247209104659	-3.64662339275458	0.235809636123598	-3.64662339275458	-2.66880935056409	2.20227804090785	0.0613686372280034	-2.88461205103822	-1.32842592283933	-2.92219567732936	-1.88595996392228	-0.356678466081562	-0.85317924972306	-2.98623047180721	-0.28691832678647	-1.40277979148362	0.999573120059803	-2.13837799691695	-2.47529376511132	1.44482371163223	-3.64662339275458	3.7245520022735	-2.55465290811247	3.07009641828961	0.285144223347417	1.46176452708477	1.73786286668581	2.21302577148297	1.01903796862089	-0.392204992464832	1.92151134495467	-0.335824991876654	-2.19611808571992	-1.12258582845365	4.2470987217387	0.560954009900232	-1.94017948692571	-0.345507107458363	0.860978596406022	-3.64662339275458	-1.94684198622988	-3.64662339275458	-3.64662339275458	-3.64662339275458	-3.64662339275458	-3.64662339275458	-3.64662339275458	-2.38054729116421	-3.64662339275458	1.88016868578343	-3.64662339275458	1.80263704661181	0.408517147090476	-1.00532408514923	-1.29097037365521	-3.64662339275458	-2.55307464063721	-0.774739194416924	-2.49306091908515	-3.64662339275458	-3.64662339275459	0.988854385443722	-1.49300564854069	0.160027254020907	0.432095765214007	-2.58076560847182	-0.401250257800707	-0.217906961369272	-2.51616651656034	1.48770437101391	5.63459150074645	-0.328010619077997	-1.83212860928199	-0.629467967610346	-3.64662339275458	-0.0653904306772782	-0.67254457286058	-0.852835702475915	-3.64662339275458	-1.33443997146232	-1.35329071594818	-3.64662339275459	-3.64662339275458	-3.64662339275458	2.15882766084324	-1.4014613931977	-2.5086484397179	-3.64662339275458	-0.31029631582676	-3.64662339275458	-3.64662339275458	-3.64662339275458	1.73821694026854	-0.197848983828404	0.243121290196486	-2.00295445919214	-3.64662339275458	1.44050391374188	-3.64662339275458	-1.72094371395127	1.04343002414225	-3.03960134521335	-2.20106966033195	-2.9952217445344	0.31755780911611	-1.6399437957817	-3.64662339275458	-1.11591922548879	-1.98051321475963	-1.58377238479994	2.4053810202226	-3.64662339275458	4.46100849200722	-2.21607501595619	-3.64662339275458	5.13160521403769	1.98220960155498	-3.64662339275459	3.8305787823052	-0.505230533679419	0.566926588484143	0.31196667057412	2.61083861935173	2.15398946332361	-2.93254802777818	-3.07063538110361	-3.64662339275458	-2.6082892950428	-3.64662339275458	-3.64662339275458	-3.64662339275458	-3.64662339275458	-2.65329129566262	-3.64662339275458	5.57588332288102	1.05749415802161	3.93186078373483	-0.676301942636361	4.64058729348667	-0.989417540810049	0.747145331677843	1.96227999330894	-3.64662339275458	0.537743017942247	-3.64662339275459	0.772120863218002	-2.51156754872846	-1.97039341019207	-1.41914284503029	-1.78521806550806	-3.64662339275458	-2.20261952700615	-1.33896050680254	-3.64662339275458
NDUFS5	ENSG00000168653	-1.66518993580654	4.96703084396288	69.066245125485	9.52110431384515e-17	5.11433995390826e-15	5.43894523360296	4.40956774181875	4.37478077679692	4.93217039123513	4.40491595425269	4.26936386501992	4.85582828775675	3.72927859006835	3.97963414230752	4.42465396821865	4.49804119583324	4.42978297075786	4.7518028588402	4.13940981652487	4.39919939970442	4.78516219982028	4.82414561754601	4.71382167499985	4.13330684801853	4.01431171822692	4.13293456386035	4.39456822708491	4.04751902682977	3.98228149613071	4.23719171393927	4.65321855053211	4.25971143200537	3.55578410745531	3.46099156191899	4.33939145018669	4.00548632806879	4.05275452852873	4.90229566796997	5.64410756075121	4.53556074795284	6.00628178946976	6.141880239182	3.88147484082278	5.83397102881994	3.93625205107162	4.1825543850696	6.04579150279245	4.43791550782334	6.10797025301094	4.03884632202388	5.06249993877054	4.30330533358833	3.72443152881113	3.68322045111452	3.77446769064469	3.73524863880533	4.5398686009916	3.78766535221651	4.38547636190225	4.28862485620707	4.1756516733898	4.15886772463417	5.01950317206484	4.06709394130145	4.92315782850104	4.20757219681011	4.28141423793147	4.18011768422384	4.05997936386411	3.83018018393763	4.19883364616551	3.85020150690098	3.98436945584505	4.40777712301189	4.24144189803028	4.15782058265033	4.70086446220299	3.69554425110381	5.03252377782259	6.01756047637459	4.77342648533965	5.04708092886972	5.84855664264789	6.55911277810195	6.27106466928653	4.96974918460398	5.36041797393784	5.48037947415886	5.44194170914204	5.1348781334774	4.72311937974626	4.92419047462376	5.27356184109305	5.63564556499808	5.17343110690172	5.35467258054343	5.18946288110042	5.45154587704606	5.41488470869866	6.38064572688736	5.97628139416071	5.28490153655452	5.23791722180127	6.57038894368333	7.85477579992189	5.68012420179683	5.46941092650077	5.0523902854303	5.2474089426568	5.63235617010504	5.41681322312179	6.07982691027532	4.62258880038942	4.76883529829125	3.73589948205563	4.91990979060061	4.47257371312551	4.15796416783262	3.90261874675868	5.11384870350612	4.22710062042063	4.3112336587966	4.1281206614402	4.37216514135258	4.76229462422257	4.92213860767458	4.34184416315592	3.90632929377111	4.50159938399127	3.2712494723511	4.32926487169802	4.36432117797375	3.92482266567836	4.11035109263	3.89177505107653	3.51608608109915	3.9261101509735	4.33458081722036	4.33642290789619	3.91163385228791	7.22442514360784	5.72170384743417	4.40409380183954	4.40629652129455	4.48458784458526	3.8183518350782	4.47905357152522	4.05625144846715	4.23215216929294	4.84692565016669	4.50150248039991	3.73534744910391	4.33669019457107	4.35655094040022	4.81024723972826	4.63960225718914	4.69087300343048	4.20615457120679	5.02334467846914	4.4132700178365	5.10408536469814	5.26866280156413	4.80934164977222	5.41079499470252	5.19458533521306	4.9142572752377	5.22767269746301	5.24825886209436	5.4726871392252	4.7291286869517	5.36570406021971	4.51896722168511	5.29117368793427	4.79068276742251	4.8113088525124	5.09979144062453	4.76754193349805	5.12553471120433	4.97015733009608	4.80523388569644	5.66389081510574	5.41573068632007	5.20307028265197	4.53386677631495	4.94798208309353	4.76174565398674	5.25935625273119	5.3844257874137	4.78940907560178	4.75444511108068	5.3465769464231	5.09970137956577	5.42694125324917	5.7320418659312	5.60880346325717	5.14437475493092	5.00742059323822	5.26128567153552	5.25674913994875	4.99957647890932	4.81009704102132	5.83377679855438	5.34826062236052	5.19612746908433	5.03885343424331	5.48243739376568	5.17693656517861	4.97878992676292	5.43156884791989	5.26764551430291	5.95488433391855	5.82131992793072	5.87440689393433	5.93546277959277	5.53698211315125	5.80378096212061	4.68697551252384	5.8605829180447	6.0373149212289	4.57169522013127	5.39494680549271	5.29165589954238	4.87039460406843	5.12351144134092	6.13267236751034	6.19440256116737	5.87335154817224	5.46220397892378	5.51749721150333	5.25861461429009	5.18091094795082	5.72021634620848	5.62891940062407	5.9013053357078	5.64922490671053	5.87218130369688	5.89847441797824	5.75166326426787	5.64840423437722	5.57052238672098	5.77777407387277	5.11799416829591	5.46367852007919	6.71219043371516	5.86905355767978	4.66027834864047	4.16990031785756	3.5330704583042	4.07224175159446	4.49699358623009	5.24255139423385	7.51872395341419	5.51023574665827	5.35081223009934	5.86360284509815	5.48662197906487	5.52444926846542	5.23546701576368	4.07774549425994	4.76326261212856	5.80912525132437	5.77711819196984	5.79509048085724	5.25374319558585	6.33147149582658	4.99672533083919	5.96460647938408	5.53744413820826	5.90797972328933	5.5772325714317	6.2749052137296	5.32671513593233	4.2879545533694	4.26690304650461	3.96436735665636	4.50303834438225	4.64954282730673	4.20636526961723	4.00845071664759	4.32037965303418	4.47585691125299	4.08317635592465	3.65223897676646	3.62160802881475	4.22913831761719	2.88334372350167	4.15049579816688	3.98443921437639	4.08684973582179	3.99870720202614	4.27614020702642	4.43432519778616	4.16078775366062	4.40840192307283	4.33867269252852	4.5637924850711	4.26321114301728	4.16590927038535	4.47816633327299	4.94281452765542	4.26472843611839	3.97695378202805	3.65315538608005	4.1844730686889	4.27165984120527	3.82950857462695	5.70782274396124	4.69319728400406	4.44932663092409	4.87894577473392	4.34897025386348	4.55067640843245	4.21713226196742	4.3087768820007	4.68127373470377	4.36144943689384	2.98655337081598	4.39780282611324	3.20943971579124	3.36514838794436	4.87205585830029	3.23574932224724	4.05849381978302	4.31458881511043	4.3442628250127	4.96501213148419	4.41535381459356	5.24895112646447	4.79797579397225	4.66781188505639	4.7591608329276	4.40880437742742	4.20236457159138	3.85788565607609	4.14397858575164	4.32761631134714	3.96164549812537	4.60578223504934	3.56836668206894	3.99581415931028	4.98199986242249	4.0101719685726	3.21556919983952	4.10616454149838	4.59739110038547	4.41287832865527	3.84213317912229	4.40613405019492	4.19026397379673	4.42680692232156	4.85662593437703	3.04406203478969	5.64588969144382	2.55935860294879	3.4634705928779	3.7276630965614	4.20973434784247	3.89971404030988	4.01248013153115	3.8831477403699	3.74998214830969	3.27375108591687	3.83080935187684	4.36551610784537	4.13512210189113	4.28013619499385	3.82340990747241	3.59304162782732	4.82913677051951	3.87363553206084	4.16961755747621	4.03629446415904	4.29878253686231	3.89403896007305	5.191132697868
RAB11B.AS1	ENSG00000269386	-1.23142511287259	1.53497824602376	68.9703880587406	9.99530021419879e-17	5.35941896224885e-15	1.9859738688876	1.36082479306247	1.18522426793395	0.819735479972697	2.04303074102327	1.54990697992765	1.25762358671397	1.29175198806464	1.6117446510124	1.28928174604658	1.08510624517616	1.49596564382071	1.44274565266887	1.36853279098567	1.18295353597362	1.30481408684844	1.55105818386644	1.68432023726393	2.08887881800639	1.08945349982625	1.41531544551674	1.35292196243187	1.00200899353014	1.33913615065464	1.57528306580284	1.45246084701101	1.97384872953427	1.06506251313785	1.4920378146193	1.09681365731044	1.32028718264383	0.722808007462943	1.46625790153916	1.92307754521354	0.871582925473736	1.55592280406073	2.09576423777265	1.66456590135672	2.4219416730279	1.33242512705873	1.42953230287994	2.37381396955159	1.0306761875828	2.21083379917085	1.53036768948895	1.34822424200289	1.37995314800051	0.968441110040207	1.34467164838531	1.28678206771237	1.06886187585603	1.01402041185667	1.07751388345422	1.46431174104497	1.46065446854389	2.07211465095496	1.43343111836234	1.20451781180868	1.14809519151425	1.63646714689788	1.24734537357403	1.47084720599533	1.33197352031608	1.06774469791717	1.37478046661811	1.1100309113955	1.75310273724143	1.44265778473654	1.27555408185196	1.05250874659323	1.01386905377744	1.10706608973693	1.56385401017161	2.35830324674806	1.68125980218476	2.11857283850793	1.97819838680663	2.72682390648012	2.57313184816086	2.37996803462501	2.10422691016878	2.20591999941182	1.90572986504169	1.80671564715994	1.77018400044854	2.18820206903897	1.73765281242351	1.8311960433887	2.23241929551488	1.71784683639958	2.09854419208768	1.79037929324621	2.37304415217598	2.21060640669796	2.92492224983363	2.43890490341743	1.98252765261992	2.17410564172438	3.39728706271821	3.0278460540604	2.05415203890449	2.14042987229086	1.92481879805886	1.6530884928504	2.23167920468133	2.06017900025285	2.1453131453737	1.82509290153274	1.79143925535088	2.1681261120751	0.453165937804707	1.29754014485917	0.900458442485466	1.53067457349055	1.51857968442526	1.19051828557276	1.55332097698279	1.45294232712253	1.46753511007414	2.53519825421239	2.11125478171628	1.03887456342316	1.46651964705511	0.815307556547303	1.25259038819382	1.798375953421	1.34017856593701	1.46237070180416	1.68062425605594	1.43672855258428	1.25549595703241	1.70442587529278	1.76310240029881	1.03960223834423	0.249387494509304	2.30744741270533	1.89533068281417	1.5945398107865	0.729296608532616	1.75264038978699	1.6227690567577	1.37600072503789	1.50092731506306	1.32250726688209	1.45980835005105	1.13209440549099	1.56252012845727	1.11225387052021	1.48105805593156	1.30809821820935	1.49485791640429	1.43148245251396	1.42535914882325	1.65779477978385	1.32364136165568	1.26162174462652	1.67954878683538	1.42109564738928	1.77379298889209	1.52406980125064	1.5855850535033	1.52067618647809	1.05387846708391	1.66317384001927	1.41343789806087	1.26911639054212	1.13976272383476	0.839649454949067	1.77740768175786	0.972144477209749	0.951361015199856	1.18425541766142	1.81432577298302	2.7488876089143	1.92347404874538	1.82907531804925	1.8291473045549	1.73758706069112	2.21204473784895	0.935385049034465	1.67710904820208	1.12050027029712	1.96521634761511	1.26953946328307	1.52715065719625	2.03286123442288	2.06133017224246	1.88209134872882	1.46884264078149	2.17908500923568	1.50772967685909	1.81456831859236	2.12185505273423	1.89277452987376	1.60456508220487	2.06101584831244	1.47413051390721	1.74531696385373	2.01204640320353	1.88022832806162	1.69817928549419	2.06052775691954	1.87191929361416	1.86104839437932	1.63043611146852	1.87759054847748	1.48433171840411	1.85647238671006	1.929060347359	1.77275143341508	1.69980756221058	1.43302102622225	1.7466958372637	1.94579668407141	1.44001176710041	1.81526282230397	1.27612464756296	2.06911021619272	1.32560930237753	2.52666930022727	1.73597879444948	1.41083944061247	1.78763154795037	1.57000101512998	1.7263446262832	1.70341236473511	1.9255542365473	1.57423903395604	2.07522540117743	1.95632239532964	1.67221024166495	1.79126436455623	1.50054152906345	1.34178760287028	1.879411011455	1.67543722875392	1.77079856460122	1.7810998901479	2.37437247911925	1.90939248622428	1.0693071158967	0.633085926991053	1.4462506918709	1.28389429893539	1.2005059503475	1.9864724819216	1.32895446891582	1.24487156559414	1.55564191552587	1.40105882607769	0.802015592706504	1.30565370094116	1.38414330378407	1.1108986346611	0.860978596406022	2.30116611771537	1.84028684889217	1.63741048571736	2.51275368747211	2.52710571908656	1.79933629507381	1.85154214034058	2.08472713469318	2.15550645453646	1.61840914481271	1.75923293897689	1.64541791364122	0.537694856875099	0.939775450484911	0.67466486837312	0.662721962864342	1.36622465365767	0.883988663610261	0.81721825595203	1.1257610091238	0.318226714953167	0.763403870967175	0.565993662098696	1.99670709905878	1.10753374325337	0.64223914668018	0.936034850263755	0.755797764634852	0.600864181881341	1.4025968186891	1.61937308098017	0.52637573118854	1.02968680666049	-0.0227402001390041	0.895681980188732	0.929066865118482	0.79427948022401	1.21402151188169	0.586301309007748	0.883172640914657	1.24313235989884	0.860473421616955	1.49345497369695	1.00337072343516	1.39200146356826	0.925569497722509	0.730038355039112	-0.0851174835184394	1.42530195570673	0.985691357514074	1.4242477289888	0.809020711519362	1.74501368864069	0.113446477005812	-0.0513598393804929	0.536014880178787	0.523041524050724	0.946730485090251	0.499449926257466	1.54701232793693	1.03852596497564	1.04343002414225	1.50415531382907	1.59261041092696	1.20956453805719	0.664340319889981	0.127158136176766	1.33283374238645	0.814483455631784	1.40513806132132	0.53621208062307	0.612838959548448	0.804187920425268	0.804934222923667	0.425875846439278	0.898254580526629	0.473341605382349	0.401186697421407	1.16443785384567	0.814218158431324	1.0014447751291	1.02996273288706	0.960976381613222	0.615938963656228	1.51173297697296	0.441754664174734	1.10863777107248	0.784305336335989	0.0669985982107858	1.56848811571322	1.59940390618862	1.30256724367905	0.698023395828905	1.09539462272524	1.04735380720298	-0.174559654546622	0.391238115240523	0.410342559071322	1.3936775440113	0.823008661625752	1.31125598705962	1.79292327227876	1.21165138999732	1.75070419638539	0.271098045750046	1.31534183748496	0.688867674227318	0.727613854537985	1.51400187454671	1.3788436959557	1.63596643110327	0.432729588322383	1.63345983731892	1.67581645189432	1.64044449273213
HOXB4	ENSG00000182742	-2.08203539168488	2.00190243965026	68.9206890455222	1.02503839566503e-16	5.4863434990917e-15	2.80326995586557	2.12844604730446	1.99773294346066	1.60574888099378	2.94174425585658	2.42471841504276	2.5026585627707	3.41557475433644	2.58667790319412	2.24767685856219	2.06777074778685	2.58832946011761	1.25189690749836	2.00999642816136	1.58525063017308	2.09980359802988	1.66058155515798	1.93109499658602	2.18103903254662	2.38456197297626	2.04730674063089	1.90750613273824	1.10480997450762	1.98411726212688	1.86613040706733	0.470697829548191	1.89578679112948	2.77132611759557	2.17663984932017	2.01998334215004	1.57993964387705	1.99308611896689	2.03725598525643	1.70573889243773	2.54588918350224	1.25340490936953	2.04737357962309	1.72048266000246	1.34998209051552	2.18351711687302	2.69354410984317	2.85644816298679	1.48618172241244	1.77010584746299	2.76820134667677	1.99972801693011	2.01936239695061	2.59553929114874	2.29712615926761	2.34410797690714	1.65402392769722	2.4398375527672	2.85501623208551	2.47782408025102	1.20070125447697	2.75270030042034	2.80223214727229	2.25434586355491	1.51226468206195	2.20902597878189	2.59162199460433	2.02061857730162	4.14231928104433	2.85880644637821	2.03009126301558	1.45201928056089	2.40064960269876	2.16699273417227	1.78957467408996	2.06323162979931	2.05951609029329	1.93450501964898	1.49541157259275	2.07545229262369	1.06364802813034	1.62708302222754	2.40665019676482	2.086286446076	2.27597080474335	2.52123727095173	2.42738179294714	2.09380370228271	1.81057594819356	1.67033554084005	2.27458991834425	2.02773333349975	2.57260964776965	1.77120234606204	1.79867407000581	1.34323725687809	3.6614750962395	3.07058769335512	2.17885581758804	3.45794432395796	1.15139067932939	2.09786360171648	2.49346058516015	1.98736958238114	2.32924824221194	2.13040281240311	2.33724718986424	2.80054398269195	1.03400012777402	1.28086437934826	2.99666061443361	1.9811471411842	1.09595680474817	2.09322364183939	1.92753872591386	2.20431658333316	1.3877203676172	2.25121662292991	2.8725688665775	2.25624648749976	1.62262015171396	2.20235954880594	1.78503821613216	3.44884129157994	2.17536378035999	2.24747187773562	2.14171430516062	2.05934926788403	2.9595807474183	1.43540226365795	3.30112292546536	1.91261145800059	1.88078575659187	2.76337606398679	2.34229154928446	2.91871105092224	2.99622501479358	2.55275128269648	1.96263401073159	2.0297956414868	2.13894015236644	2.17226914401175	1.70710250021572	1.96894059651812	0.815277044254615	1.94530659459826	1.52024698741676	2.48098680653357	1.65710127468298	2.31400088701058	1.90525413697553	2.60017952088869	2.12666261061025	2.72926080533397	2.73849406930925	2.1198322346241	1.67724134585955	2.32674255439111	2.63362034489237	4.04286051402219	1.92014957778759	1.98895565520825	1.6439447042069	3.07010523561967	1.72835448307114	2.35952380849625	2.26106248793724	3.93532114520196	3.32046106873528	1.62845894200837	2.35806851711509	3.25839554018844	1.42848116158732	1.79568670239021	2.5400734735924	2.01661369912205	1.73556636398068	3.09164354650143	2.61568761914754	5.5393986754063	2.13849812100982	1.82907531804925	4.59468278162087	3.01757833542824	2.30771957899229	2.29801012843955	3.21381396511341	2.35229273482717	1.98083366397928	3.83726276639884	2.3242500190387	2.98218569746258	2.99185285464978	2.99976755341192	1.99886936388144	1.73772038842541	3.84592951857556	4.00733073989361	1.27906409056405	2.93880191351436	2.16435974067864	2.48186573689337	2.13656891852332	1.59932295873047	2.0472635324301	3.83637533042344	2.22317265537279	2.74397755008998	1.49222675214841	2.66396862471402	0.300409570128141	1.08193838796019	-0.722808452636743	0.764478868101215	-0.633234863033329	0.176894369452588	0.0516425810393144	-0.00442037565777991	-0.131725232353959	1.81655753920733	0.207514762677131	1.13208538484329	0.854783176504238	0.635643616044008	0.0868080172243549	0.946978475068981	1.14314095063614	-1.61195406198567	0.0613686372280034	0.44123189353443	0.111556739645881	1.2457085790669	0.766333043888345	-0.540613115555215	0.456071879410745	-0.761899818835078	0.0925490481477272	-0.276259276404801	-0.40681402675106	-0.808923216645328	1.57500468071281	0.625392908431149	2.37674465358121	0.0650410795870552	1.52654985204864	-0.00142575752311776	-0.512621059822811	-1.35150212850518	0.379268126386032	0.780882826618832	-0.235347501203061	0.857085717215732	0.521641424928757	1.11530472398185	2.06524174193836	0.167692582541539	-0.101629257972922	-0.363000874274081	0.378315844008832	1.71500459108854	1.27092677858874	-0.300931864081858	0.907054948391291	0.603765087024972	2.47596928275767	1.09942689100641	0.939671979614835	0.923539504435707	1.29383967347634	1.31726245346125	2.21968609484911	0.686326109166891	0.822336721487019	0.766442689470152	-1.85299918471378	-1.79084633686397	0.785754317824876	2.40685091215492	0.222043346019375	1.02229725846331	2.04886820799367	0.936308831410886	1.44057799666169	1.43983569767189	1.61090592983704	0.160027254020907	-0.381932811526737	0.86865280491022	-0.874273974760452	0.345191908565349	0.839257476394772	1.64019525689486	-0.761166485860401	0.597814097667102	0.117512717229666	0.229604731466418	2.369716957828	0.57620495002241	1.18272814598189	0.166476005364749	0.164138250163027	0.906487274124034	-0.111715877507981	2.70073383789569	1.63439905437596	2.87291267473752	1.45377744273148	-0.167149555344867	0.354186781205007	1.0514162691183	1.77968872427079	2.68078669237796	1.58143214689271	2.41579827186337	-1.39427606048432	-0.197848983828404	-0.316594589855579	0.862888315720885	3.21304330990589	0.832263865838906	0.382501875979509	-0.0944793299853346	-0.26081152424805	1.90900435958883	2.43336703746122	0.173652553457789	0.971657667543338	0.821304176543387	0.572436683476961	0.292190222257801	2.10920680479589	0.680249656997366	0.679636837927195	-0.0226567672988314	1.80916973750074	-0.164685251244871	0.0918297994983346	-0.260608178101541	0.345922991123751	1.10881849060745	-0.239293273851583	1.78392669578934	1.37994172910372	0.262931980679111	2.11404007564223	0.864753380681264	1.78862114161702	1.39318924067766	1.29159271629837	1.53543843411726	1.83145963202397	1.89080410218293	0.992267237453364	1.04077047706057	1.94019954007552	1.33845450187395	0.804033080581121	0.0771338390580017	0.776825461310286	1.60260716313462	-0.198129161056592	1.1973647266355	0.0288695066918302	-0.107721509484247	1.71677343427751	1.09600956578748	2.20819363215193	-0.721347862048005	2.36241789759491	2.00896126831861	2.29610133606582	2.27270918929915	2.61165716048133	2.26216667452755	1.44456802264041	0.816780304768356
USP13	ENSG00000058056	1.00780449180481	5.25261487322138	68.8629033898597	1.05551723595867e-16	5.63936990503427e-15	4.69320512439428	5.19941121361077	5.92750479013879	5.69970380738165	5.63292725684938	5.41777269953104	5.5728441034794	5.26550760533112	5.23177654500694	5.35895538363894	5.49175425212333	5.76091793608303	5.68028401277252	5.33108054134032	5.1749092235842	5.65991912156724	5.22270558671738	5.2608694518024	5.12132372585882	5.39830179715548	5.35309302720891	5.725773062175	5.20888820703733	5.23125966950282	5.72906865797632	5.51830003800881	5.23308715084739	5.17731661580976	5.35658613452967	5.78408716075058	5.29952088808734	5.32382891204195	5.38626554896092	4.76973657637225	5.34790541728899	4.9085383519329	4.6978242257642	5.30234638593684	5.09332225344322	5.2493020747415	5.14278633493939	5.00593125448519	5.61936072421972	4.46575041572545	5.08534139739982	5.60448576522609	5.56335403629084	5.27277441846747	5.08785261085953	5.44857628891232	5.47228024622972	5.37911770285287	5.30841970399227	5.38878087871474	5.6467589217933	5.24987667283546	5.41895143839817	5.0408562300191	5.56259893997307	5.43448774863473	5.22753819349921	5.4014904784262	4.61764029275232	5.41787059006681	5.40393851502779	5.43271600890159	5.32844355302232	5.48037756564975	4.97956729972007	5.86135372580492	5.69242029239245	5.22035380344996	5.34756759340378	4.94217124560316	5.1107748814518	5.27176419132035	4.90123179302392	5.06235317252597	4.07099818938567	4.813349172698	4.8740210070848	4.93008170241004	5.34968727403046	4.95931766182958	5.56045550040236	4.88020940167338	5.31225043903364	4.99190322149448	4.70337150349164	5.05219377605106	4.39158833245604	4.52986623320225	4.81872121642921	4.52837232003173	4.0178321757924	4.72642137696638	4.91724795176618	4.89082618909051	4.72810630682746	4.23051261729969	4.74137246340252	4.70345348451923	5.07127830217756	5.38251816487146	3.43693146063167	4.90275209629302	4.85238167178997	4.7020971201123	4.38728401630947	5.00555089456389	5.2513514819036	5.2240713810393	5.29265475555124	5.16819212663807	5.0546286765127	5.07361980082316	5.51738990553794	4.96309838427975	5.22220761002682	4.91817326767373	5.19329064563448	5.43224122519722	5.2859738880401	5.75045365345762	5.24393308990851	5.12784025054523	5.52566107902272	5.435045746461	5.82777705400133	5.12712058186254	5.40654565456143	5.38739971464873	5.32116401391731	5.49696097989868	5.70126440544218	5.01958097116596	5.67106687912846	5.51462270578465	5.49434646790072	5.34061749572255	5.56426460559974	5.27641071236002	5.36743756083698	5.23682412279491	5.51888923657039	5.18151920670551	5.09745162837198	5.24791704051306	5.1814086447529	5.28126267293495	5.22957157921793	5.33872833868513	5.24506618129355	4.64409535463708	5.11037488567157	5.90744506728269	5.20289628781344	5.28990721041697	5.22289486914578	5.19583657457038	5.19126943525532	4.34944300355513	5.03057342132329	5.41614213804291	5.20200098449231	5.21522474356266	5.51337222563129	5.22569854569443	5.27179755513233	5.3063700562394	5.06804468539905	5.43203445733549	4.95270486943293	3.67358978709636	4.75873261556753	4.18218294504942	3.770760724528	3.93007721816086	4.03918787291233	4.83024451819793	4.1197585825678	4.56325491902908	4.63308120162176	4.35686944701895	4.85421273897943	4.64413316057926	4.11426128241014	4.68552006754353	4.24592963936402	4.3055324277446	4.4508556535647	4.25005996978045	4.34125933084397	4.69130770174573	4.95496540788952	4.76549997448837	4.7780302473683	4.74995799914415	4.72029355224063	3.96386865544498	4.58352441216243	3.63941522899173	4.78086972466424	4.443634579414	5.16553385146095	5.13867641226887	4.88458672384739	5.27165464989709	5.39985734012525	5.45805031230588	4.97856141351522	5.26308231787385	5.43189561341582	4.34751563775385	5.34155790990716	4.72840210441922	5.28341698893588	4.44829743992107	5.31574340227105	4.97283866512146	4.18229595999647	5.0782864404504	4.27041550627608	5.51749721150333	5.4448707423849	5.4242964241374	5.1844290790852	5.45843358989219	4.58382069503361	4.86276031382702	4.72338818236281	5.00016319522878	5.35619033407795	4.59023319391748	5.39481813924785	4.75361529722906	4.4347421649991	4.87366191552006	4.3607890662997	5.09317686706639	5.3889008871718	5.42949514923213	5.60613957486296	5.26405337286253	5.3641290033248	3.83787986090133	5.15736650890871	5.21447556832275	4.6954528386852	4.87260390977182	5.83827988175518	5.35386068111613	5.15724984307838	5.5534227080037	5.92214087707145	4.69878214781672	4.89690968639981	4.86688734625702	4.06368416554723	3.80422869727124	4.89566662153757	4.3515812748318	4.5728503916423	4.19461461653912	3.92761462076244	4.78442654367784	4.35294916817444	5.66425253809998	5.68066032300886	5.45264154783919	5.32056229804103	4.45910575978313	5.62589862104778	4.99880809237734	5.50933537757924	5.43671423604899	5.07186604527525	5.62256486453375	5.50333930144027	5.40097021135976	5.7766400710307	5.15610712621811	5.68933183882442	5.64022958142706	5.73491336307727	5.82225398269199	5.51628681072712	5.71475417727856	5.74543122464184	5.53532361047781	5.6356736368201	5.62840874163561	5.48317918094256	5.63172230368606	4.88655056672981	5.63199184335134	5.64049340266374	5.04374584514277	5.59918720931092	5.88984358013649	5.77997928047849	5.86606999556561	6.05155485773951	4.87062431795422	4.99475423753436	4.98827048507845	4.95364310027385	5.08237436210753	6.09092156685953	5.93884075097947	6.09341505092116	5.92022582778221	5.13874545147174	5.73424578474739	5.55752283793378	5.88380472098114	5.91907184418464	5.45049238463807	5.56476496497753	5.96175575970292	5.8706444689083	5.79480494283228	5.35857098258361	5.17080206542727	5.10905811215421	5.25338820260146	5.53683046710952	5.1497862207702	6.03357595271354	4.33027145496924	5.86293445797487	6.05877276577957	5.46923709594351	5.38933946826937	6.35822956697273	5.63574150885187	5.2513027776356	6.07663077418427	6.27019899268441	5.28371409376071	5.58787120322861	4.04409024191552	5.41120562310008	5.24587267279562	5.29642256617154	5.31189695824462	5.53556473988466	5.7192053018562	5.09992900100926	4.06300801480998	5.98502182561882	6.33730052763261	5.38648120924346	4.40212737652512	5.99539516547836	5.11657219951702	5.61131478999262	5.99573219832189	5.2721711745223	5.63408593081391	5.36411097389449	5.76490236865084	5.31005529955262	5.27472287569804	5.3663965850747	4.87949461065998	5.58010315588247	5.21633076099723	5.23491749170207	5.68511995392036
CARD10	ENSG00000100065	-1.76728791925649	3.3440885374374	68.8234034190677	1.07687141651038e-16	5.74318602241053e-15	4.86956900703192	4.38543591912222	3.16591382704917	3.16992071112421	3.17480305876224	3.94283399686384	4.18291782784522	3.0220991195158	3.52380866830533	2.94014664559943	3.58955827097402	3.09829238517817	3.11588314551385	3.35442201156742	3.35559420470117	2.69894844231782	2.93648316965601	2.89492127916391	3.91584508811485	3.18588980250551	3.14301118880043	2.97496387890863	3.32587060467789	3.35185105044411	3.33109936787688	2.76333506112266	3.06989800277772	3.1631997022552	2.6070287192536	2.96037065006186	2.52732187599071	2.54976707085722	1.61947984117543	4.14836444148714	3.20061516921962	4.27111889117332	4.06024754713718	3.23152694134343	3.25264072992822	3.23563754989973	3.4070044993351	3.7842988484796	2.67147491289486	3.69110576059593	2.59162752918736	2.48145936547644	2.76216760826188	3.33483496690195	2.87425463437546	2.92148812104569	3.34617715756037	2.80467639853222	2.96629634885981	3.91250909749726	2.49224139352699	3.81206838013688	2.75130226298915	2.6596586487047	1.70560894520137	3.50794645517807	2.60175478713564	3.12405554150526	2.51225898847912	2.97521389995611	3.79075675888262	3.22601699440005	3.67771637347212	2.85855822805055	2.84394694475149	3.4753815005267	3.18519631232593	2.92793139218265	3.25959238015057	4.17118499198632	2.83861860359181	3.90081273374435	3.6320705423623	4.09280456625904	4.55174233949485	4.72638763573435	3.74170491741199	4.08603509657376	4.30529790326945	3.77627918813292	3.65663737316873	4.27221313090947	3.54471854294155	3.33348898463595	3.04835579162638	3.08832108626689	3.59612442824229	3.4565175587318	5.13100844235407	4.67115743383515	4.63248094956686	5.26266838116938	3.62085736767304	4.25984515966122	2.97296538950325	2.63273924120553	4.03697044474931	4.38806388450983	3.70309059924259	3.49414456069947	5.07991905052588	3.30181556686815	4.42594143775444	2.84032821230842	4.68728766843219	4.18846132712831	2.02580529208432	3.39733548309881	2.94673429744513	3.60244358741697	3.71099876592221	2.74143424665607	2.17363968546881	2.96212538714442	2.49716398682574	3.93776142912352	3.81218022592557	2.65900803399072	3.04665241357418	2.35595397226796	2.63709045730898	3.01882524858493	2.94223076895318	3.42515399819583	3.38062112836787	2.86317236727597	2.14693888353215	3.55295655774933	3.35514286673758	2.44237104048804	2.87634034803941	3.61099485028846	4.46618412467353	3.15384613945373	2.99453741327735	2.53031839014368	2.32860496002853	2.97018719700955	2.37938224936481	3.30237122468423	3.22486481906506	3.399369539366	2.92042541981015	3.42113541887906	3.25126166072197	2.39028581690561	3.06958948806447	3.13124750767154	3.16468339116259	3.23467145141653	3.17494759316779	3.28944013814141	3.61909079586258	3.4463947262119	2.93741416568109	2.82176336657971	3.62700429243753	3.58944995570301	2.66761901766303	3.30653610051445	1.95275294022943	3.08952217406355	2.6337933936036	3.31103865687124	3.61084790017701	2.66959904819947	3.28307852916509	3.19443851911387	4.23972426196402	3.87833027245861	3.73623005751691	4.40439907246864	4.65692140234061	4.3894970058238	3.85085604417273	2.98607939767766	3.29625974417035	3.81886808922411	3.76493767712713	3.4513947034235	3.63792085020806	3.66034044869185	4.84333631489197	3.45098089102727	4.09848720430769	4.7543400601724	3.73312677239568	3.80254576159287	3.9556546674689	3.81558045479871	3.76553842533548	4.54848890650923	3.46455802137696	3.51924453581789	4.28413235166506	3.40815102601713	4.17956821802076	5.10871245448447	3.49113015983002	4.70489335809169	3.42208144317664	3.46256270602372	2.94633088155543	3.69264382420192	3.57801827103133	2.34643272139939	3.09923634424891	2.714797546817	3.41756170438203	3.41825028315606	2.77640003116701	3.64500126121474	3.51795778195328	4.49130974237363	2.61969422737406	4.11372540880719	4.85374420793051	2.54562138434155	4.43298853722084	3.01448299518031	3.61150826338687	3.92931909811969	3.59064231471382	3.54492985782181	3.52257246485848	3.36788117992833	3.50769221583789	2.35109755516257	2.0449151740563	2.40163965022132	2.82348096784081	2.35862454731349	4.15194013973813	2.92804059984291	4.71610273130606	3.36213096039714	2.04159482421562	1.26173337669751	2.50470712123782	2.60169888816295	2.0546324354277	3.4378022002659	3.0169719529576	3.60787218307727	4.46177194179704	3.42003721848283	2.23441321920846	3.26280184722071	2.50657745809256	2.15307618373515	2.43232948418831	2.50091444917947	3.34111779357797	3.36246462169	5.26905441907718	3.70122000112699	3.93897105919575	3.87284044120165	3.9643440699308	4.76413865957282	4.43323848433395	3.24080011329831	2.94068195011036	2.46610368870875	1.40078465533877	2.39408924648517	1.84920600712516	3.33772716152715	2.73212706843853	2.49338347664441	2.73988097698432	2.50901739390412	2.4316131920181	2.13539426719856	3.06049608415052	2.16641282121173	2.21049308674551	2.88163667974024	2.03620178393774	2.41531230284901	3.28070398528089	1.61937308098017	1.99681110682447	2.57653413257594	2.32320460910028	2.1274933769329	3.20927223015473	2.2774815430921	3.16832400476924	1.8551591419388	1.52860973351707	3.54746873989106	1.91607843006554	3.15301583666635	3.3386338501063	3.18486621597074	1.59415669875739	2.1200109166038	1.85884214003888	1.80868648560947	2.38464308641011	3.28186249440735	2.49461613023293	2.91914596042149	1.47775309646302	1.63602952673013	0.417688392031571	1.9622856024154	3.20601507841654	1.85379219432116	3.11862545380107	2.02348941118638	1.56433595302061	3.33690477922963	3.30035085896393	2.6183301384547	2.30260014808906	1.788334298778	2.36337224153138	2.376463141784	3.24057525246553	2.43531998053662	2.38550935947249	2.93539974947316	3.09611403834799	2.6151322159582	2.79369208289679	1.28993262930491	2.07008936243327	3.11834473351097	1.6982251052958	2.55933815950722	3.20441342079496	3.03750724088452	1.05472401324066	2.44507218325972	2.24283233104216	2.93389468807857	2.12358933083626	2.01247826640783	3.79469991193021	3.15879735964479	2.2309346571373	3.02643935486182	2.18573341810996	2.08353720740176	1.01056905548026	2.33852522122665	1.51925123997755	2.64776261733125	1.81193343377391	2.54229699443631	2.27163284980181	1.71365018070242	3.20664009086167	2.18217386806769	3.49753959766623	1.36155768638523	2.7378180256853	3.13076865290386	2.92601643499568	3.86686256308983	2.6642161544135	3.25010979358238	3.26048329982099	2.89865202632558
GNG11	ENSG00000127920	-1.35437526756213	4.95271029305732	68.8148980512274	1.0815257783405e-16	5.75464245721348e-15	5.86759743840389	5.35004164330028	5.24352811517672	5.99020021449757	5.68841687445495	6.18375941695973	5.80355438469613	5.05474079633294	5.72287406152775	5.44759706541632	6.04942256233706	5.8229695496552	5.55150765585713	5.63458278389587	5.98757839372793	5.9420158083351	5.40338179399445	5.79471534105926	5.56255569852933	5.19192713350725	5.10635935916575	5.37527600978475	5.35029955248759	5.27142624752333	5.47677340385884	5.5711838849092	5.2106927912946	4.86402467730374	4.74205420688207	5.64260480393173	4.8865501068473	5.40023848951574	4.90229566796997	5.23202059454618	5.50323762812836	5.23198851956252	5.56312133393657	5.34595783029289	5.12534884273626	4.81478424160376	5.511044447697	5.34473068817591	5.30291831175049	5.59750563636454	5.32420566862466	5.37572714892824	5.18725819895822	5.11850654105272	4.61773241053054	5.50699749389256	5.24703857027359	5.48043575570639	5.31894203094768	5.9339656473169	4.74983175854756	5.02830263959327	4.95831939306922	5.01950317206484	5.49731754101979	5.52525767517549	5.67897054088114	5.31093758981176	4.26347011907882	4.76212962628833	5.65021310542817	5.27958020363157	5.14016100698581	5.17597331770109	5.13260884728807	5.17638920256151	5.29988498408851	4.88385633259956	5.01212772032021	5.59883455867649	5.49829358659912	5.55945061541515	5.37375404232519	5.54059590962238	5.76595101373798	5.72002874046217	5.35071209004226	4.47932876346102	5.61905316749729	4.57287090189038	5.0522256862191	4.45161531031837	5.27598255038391	4.99845942038693	4.89938142642179	4.31754094010906	4.27375793693557	4.12087491385346	5.89784618257541	5.05795845643892	4.9172236375811	5.34276928755374	4.99528427381954	5.35842426601454	5.67497041059004	6.87901729879979	4.85259864769764	5.34571712415541	4.94383996954985	5.02778290805189	4.09014696747949	4.94084270665438	5.40391304499665	4.68190086215188	4.85244660956562	5.28583028818021	4.83837068621788	4.84458979704207	4.63819265109927	5.1533329000415	5.20045925988846	4.52451624706308	5.30366743820928	4.38718515461974	4.91116382642854	5.30296108281215	5.48668099198637	5.32535315252275	4.69024638324481	5.2656950178351	5.03759493075914	5.77132127879475	5.22148689443232	5.0195229603028	5.51910087007912	4.22707657768577	5.41557382026315	4.96999972643201	5.87196136082949	5.24930408829285	5.16574651136097	6.16823212282079	5.72170384743417	5.50246934584866	5.6603619770901	5.75708622350827	6.07164828889367	4.79450945462299	4.76872744839569	4.72576139856235	4.82843014205568	5.23137215931981	4.84891406421219	5.05178623582708	5.33014329675509	4.97212445240808	4.70297814956645	4.8526192854644	5.01104984284691	4.71971312085853	5.20113080352958	5.58759612795157	5.81176535142657	5.821341185974	6.2007047401017	5.95513451192606	5.86208210871088	4.38952469839778	5.07803613801306	6.35721016565452	5.3069335806447	6.32031097006453	5.66681853458161	5.80394871583053	5.72957926356079	5.57085374645063	5.54581368934373	5.1892681095688	5.55482811401622	3.22320424332343	4.84472819136777	5.36161414102698	4.42466240799566	4.35633087559526	4.12487091540758	4.4350074486821	3.64084873715783	5.01961157484813	5.06904356594236	3.67976856156655	4.54347884524491	4.40013317921265	4.27376440791339	4.80353675093674	4.22237871933037	5.17410290112762	4.41608981268279	3.86870737930299	4.6260257625424	4.67631055754591	4.4882999081523	4.84599011502468	5.08021161462766	4.49369549177939	4.40896532721545	3.85433713898323	4.67573810051068	3.53929971267579	4.52028759325159	4.92601613498805	5.16332774683625	4.16782130744131	3.36991494131891	4.16090824053192	3.9595500289877	3.9338240062194	4.2773272538162	3.74880647991687	4.24479162053499	3.98034847698275	3.89847786488118	4.99180684557043	4.12283931006092	3.4265432922844	2.65981549596378	3.63402873101323	4.0265503500558	2.94693147841585	3.03860913229907	4.33181838988409	4.5685874512461	5.06224275010733	4.5093896624165	4.11885701841059	3.80186530554795	3.53295960362454	3.70063523832233	3.13451829243058	3.37906297917684	3.51981142667789	4.27996373930713	2.87707301050975	2.99125123193299	2.93557411999929	4.70364989717593	3.55498770495685	3.742196204068	3.68631765698428	3.44820833277752	3.30886441896304	3.10284110645163	4.02620281282008	5.17817106777212	4.14057364845784	5.16854986316039	3.57734688648396	4.37955774047213	4.00693393881243	3.5859852116453	5.04372636770122	4.5492399511603	4.97960189120666	5.09936196687626	3.20934336780204	4.67570640213008	5.3613338963813	4.66685182883307	5.25682540862545	4.96891961303192	4.60697192628395	5.23229688982145	4.29031517813261	3.21293676017714	4.00757520339282	3.8274127264902	3.75682091771177	3.88588829350518	4.8616076808099	4.18138375939676	3.57558379953228	5.08790008850317	4.35569954343786	4.76115837402298	3.58647878147415	4.1773307435464	3.94320912860797	3.60780578188666	4.19587508634294	3.82551086512902	4.50975537544134	3.15560984358517	3.94903758859958	3.83874885793848	4.33270060141559	4.20724028505463	3.840461856923	5.38032579714755	4.59196583951654	4.80247580543192	4.30222914283216	4.6444445879983	3.86219811008944	4.06782018969649	4.7959537905833	5.5321861679673	5.4673896391506	4.22102383115891	4.25312367748288	4.33037181851693	5.05930715590291	3.97547667054257	5.5684288010879	4.66245027652041	4.97629056846663	3.22465813999304	4.09855439285818	4.63331703267394	4.35609306749018	5.20016354105908	3.77802301684038	4.69471895395474	4.00543130959663	3.83104769318647	5.04958470986986	5.12516111287556	4.7505739606152	4.93338522932902	4.52513972510932	5.40243009861045	3.862015493795	5.20449621651707	3.73068953409744	3.83267902041215	4.72288337127991	5.14412040958593	3.72865799440394	3.76557808348913	4.18564369030148	4.18150996264387	4.54528657439018	3.41012498067558	4.5386524320397	4.28368860359329	4.49064770846674	4.61598508603498	4.26816331151429	4.24016326673149	4.21818275318023	3.77373523798974	4.40317394702768	4.58013016690277	4.9194080701516	3.86917800035917	5.63099892480291	3.76215290687052	4.69540380589105	2.71877204841072	3.68464385501268	3.56690365529995	4.27906508206979	4.26223983318637	4.70459658010195	3.71192559143197	4.35309659380704	4.94403924667392	3.49193638004158	5.37101038739195	3.20554780847341	5.92329622565295	5.58687480213997	5.64480071138147	5.8847428603289	6.31199325815582	5.49944330427609	5.54744153573817	4.30927550265513
TBX3	ENSG00000135111	-2.04284978955709	6.27711916260849	68.7569546687909	1.11377398947559e-16	5.9083435114881e-15	6.01727011328606	6.86725100284953	5.46112292697794	5.61499810706953	5.56065103825473	5.75500913891642	5.25555496566625	6.67510160948339	6.15240715022771	6.27737204879919	6.21150894772282	5.99725081685394	5.26599513397537	5.86538529828255	6.49616101881485	5.33050612762166	5.87798632585586	5.89260075349265	5.89997518576155	6.06730879854651	6.00843065840332	6.35290775247257	6.37547628908958	6.48898414258058	5.61193957022465	5.79244888831501	5.67176649616895	6.08806542232701	6.00993636940628	6.18974208233449	7.15911494730598	6.13229705922857	5.92017319185769	6.52802981229341	5.67159119530405	5.89510851021658	5.55773317204962	6.52154033740853	6.3148142862501	6.57045986676771	6.24008714595895	6.35282608123136	5.66701319622466	4.74462580600446	5.40518517881895	5.67954282291633	6.63618062404104	6.81944853194905	7.29503839915203	6.52905038902992	6.25926860942507	5.49564316604402	6.6475105614969	6.11857872246968	6.05612844556816	5.44520296072478	6.65200375880241	6.17374602001364	6.06976175018398	5.95320333038836	6.19538040372708	5.71019622074501	7.50973678496661	6.50334702527692	6.72190620743311	6.3363010432168	5.84317780627259	6.61635172243815	7.40922290996028	5.65372673622873	5.51029184679684	5.82681010524166	5.63949928694603	5.39851578214848	5.57240438807692	5.29958615563227	5.67402772361998	6.18297188808462	6.12543673895809	6.4968127401974	5.94511138277422	6.33807618852942	5.56420044643643	7.86462429046427	6.06537368120432	6.067871246877	5.95477576072496	6.31996960451701	7.19437744435382	7.53827312353349	6.67342617919613	8.66970922517784	5.85340032553353	7.3468285225598	6.05196902183245	6.25600481344665	5.68618771978031	6.45283312824427	4.78836383582205	5.41530483206374	6.2691576783082	5.82533638078897	6.79300515192573	6.28516922628252	7.51199003384927	5.95249521794681	6.88656793954438	7.51056991408861	7.10228793362273	7.38300637408151	5.71596313631873	6.22033992394649	6.44304055203361	6.65802026526117	6.63339202249644	8.1473422129196	7.75886707219427	7.53447451863242	6.67981103164648	6.84770187885057	7.01699905560192	6.1886134506765	6.98674717727719	6.04697178285818	6.44197184517402	6.33889303757231	6.5691941605339	6.32012118318799	5.79932529519908	7.0329296052913	5.97032259668891	5.70060309339061	6.2593727529482	5.80535935061364	5.34960761276183	5.75150708805984	5.04940835841067	5.95898595664049	6.43823052669762	6.21613147837762	6.32530404311717	6.94717789583602	6.59977846117637	5.98717209173087	5.68670264748137	5.8542367048407	7.27773699013903	6.82097292626549	6.21244824967087	5.84288543507358	5.93373296935597	6.01059884834208	6.26486527513075	6.69933521483445	6.5978979554816	6.03484256912496	7.31155984160624	6.45799989205061	5.90900281331825	5.65566168528807	5.8424637488398	8.15216531536179	6.24493557856631	5.83431801758107	5.91364303691336	6.35967141983582	7.22129815012167	5.97245704276486	6.48655583818932	7.6540274916309	8.09634153036965	6.31901991583575	6.39413033280597	5.58850319846861	6.5231745465363	8.2831542826764	7.28852081354275	7.26020809909452	7.48670970991596	6.97322628145925	6.62706802051957	6.4201310195892	6.79332315561109	6.40971652314971	6.53526703531196	7.63686863223925	6.67024311960103	6.95671198954951	6.85674601799034	6.95540753872544	6.74935591047807	7.03025142634854	6.66762884403829	6.89839351821728	6.01265225581141	6.40239868568474	6.79551202656732	7.27664235197232	6.59538638402215	7.36680103030368	6.0682430363411	6.92605958080723	6.41798164925012	6.99935459799005	5.60165827778547	5.05967386902678	6.7817333461035	5.43914695075389	5.94343045687901	5.64605026771818	6.05146412063279	4.73034431045539	6.6143048175908	6.4867219678591	5.72103158919113	6.66721632727469	5.32815959863979	5.18247798577672	5.13066671088339	5.95174902051016	6.51754054413449	5.45693962653471	5.72567877495064	5.64311017910743	5.08004184147258	4.8700901338386	5.34704766731883	5.59025034803075	5.1348324997148	5.73835451836002	6.78349237588973	5.48167427376421	6.15395499156329	6.80253178506036	6.11724449713437	4.27291706496373	5.76036898965859	5.39087751907043	6.42037045349743	5.56031999293012	7.03829055908059	6.49313914940839	4.93068953145145	6.41748246075059	5.73783976936411	6.51544097451102	4.66223702781746	5.56399311651624	5.32780044481387	4.06819510026893	3.31915876689594	3.1619826874694	6.60327256472756	5.63780622313876	5.4834443550124	6.07103213392671	5.78653392006217	7.26905906514498	6.48909793740555	6.91677837656382	6.68744628943025	6.69257278627094	5.80561668403778	6.42561311603612	5.40188135611094	5.86647601789512	5.68339007512035	6.21170767370798	7.05423002169332	4.63906384406323	6.71327563965038	5.47501894572638	5.16915790997363	6.31125688937384	6.18645857949513	5.29075248408282	2.828843689824	6.6181079210674	6.64708921146678	6.28623581411959	7.09981222537449	5.19100588177934	5.7324741491532	5.60902055636354	5.72199379345772	5.64559224212504	3.71965123837048	6.44356508071143	6.60905559857549	6.6119518962557	6.42077050670606	6.91531139702182	5.59140064951719	6.24414231183545	6.69364579761425	4.73019594671405	6.29301750508429	5.83383180633761	5.79766117571006	5.87931177004537	4.09277070684064	6.46751898581739	5.00887466145663	5.0482105174535	6.92593582505689	6.21281436096547	6.50476068533434	5.11026633683309	3.25525827814671	4.97638325709197	4.30423515861582	4.19171546941111	6.40448350882772	4.29428425775355	6.91172134770804	2.87650933115133	5.66247738970756	6.72286933467694	5.87553611565675	2.98505242620307	3.39774464569856	4.70920552301844	4.52462688086995	6.23352901198753	6.11896288677968	7.43033177907455	6.4310217163324	6.35948952296356	4.23110521220604	3.45356045273458	6.65909030072053	2.61328664431164	6.18463720465333	4.76360131572551	1.6982251052958	5.46732539718466	3.19561240957228	5.52624435121028	4.21455703184393	3.83729483485362	3.32932938949806	4.82620533614348	5.29109047162246	4.8509023370564	6.40067648572276	6.20828189729918	3.40352517624651	6.18609518617926	3.77471568944759	7.95380463686572	3.73350431502211	4.91669089125188	4.64471549574371	5.84187278125581	3.18693605036684	6.16878885676547	5.46541937251023	3.46328421530947	6.85172925600099	5.48739139360657	6.39149787536893	2.97899058407866	5.47249820459365	5.76876401004121	6.37013801444204	5.94212010361824	6.49940325623444	6.72371789381898	6.25142092269284	5.4240530641753
BNC2	ENSG00000173068	1.44787581465714	9.19232401459534	68.6539018081775	1.17352288518713e-16	6.19230291325067e-15	8.05903367625033	9.21239274587333	8.55977264189289	9.24968346595402	9.21387052141662	8.80891572261424	8.54682221121066	9.01842785286443	9.14146798702411	9.2469659407516	9.00783640326712	8.64327219111371	9.49011990854804	9.77908467073853	9.29532620761212	8.63232818329819	8.65150011746812	8.77479029315325	9.72085145057693	8.7264041715837	9.65523763112277	8.91765230298488	8.54110285283534	9.01102617031448	8.97068349997462	8.68583144163516	9.34353284912049	9.64541114865131	8.88275645157835	8.51908861882131	8.66250224368909	9.55743541674467	9.49216724016829	8.86240789890607	9.439006453942	8.71205408353437	9.75854448540368	9.84050066877328	8.67157774199162	9.24613213620096	8.79305670713463	8.64002445586314	9.70075411157899	8.92140637190485	9.57512091356367	9.33644510038287	9.03004200040895	9.15836137000021	8.91543708371031	8.78638726523988	9.51550813717066	8.96222507519095	9.43626869415023	8.13322159706728	8.92501661656359	8.61222622939565	8.49221074618587	9.03704068919558	9.92567328069537	9.36866821046113	9.51354692276329	9.62593057928271	8.00859766001238	9.18463170909956	9.56935144930939	8.85787708583331	9.2370337657318	8.68806857280112	9.23610982507918	8.50134073152129	8.52460099702096	9.74823707505348	9.33994056178857	8.82469557837653	8.27946310167067	8.79392616615817	8.98845197377168	9.6274602902097	9.10844121787433	8.32759381564131	8.58675188334075	8.36574246935041	8.9534436488714	8.58541485181467	8.91584245396967	8.26611371528592	9.11126092083435	8.20138382097718	8.17692296934398	8.51401784221911	6.78576675482048	7.22709755662579	8.15884142552455	8.02117740473745	8.75471503572622	9.05390992360681	8.51259938447032	8.40766789614867	7.61935154890122	8.44887932757435	8.8820110075091	9.34218444295145	8.9346651356643	9.45157181977339	8.03724547948801	9.36045626349192	9.26736505700277	8.94552348293915	9.0117974417781	9.21345900451234	10.1063551297722	9.84081936861832	9.6809827379032	9.32642073726729	9.13030156563432	8.76028764841935	9.4377084711556	8.21165415534506	9.48745475475899	9.08651971614184	8.47193669664272	9.32187637445145	8.24373419383704	8.76584932879049	9.35057351508764	9.89688051013557	9.03163879466089	8.47822259034603	8.61105786889665	8.68223026758259	9.49225047087788	9.2199735200881	9.2890582399037	9.7661809129253	9.5775824929439	9.43881707949736	7.77684381714926	8.86651149872998	8.8064473189184	9.63392263990508	9.25259586549737	8.5315179171151	8.89777729937621	9.23962629908376	8.89788690582829	9.68317149714421	9.19223939433595	8.55460023044438	9.53790802675925	8.94183973560054	8.70630167592391	8.77812353756624	9.1233916474401	7.11505905641568	9.51024967147258	8.17256056849059	8.92359827883389	8.62555651538108	9.52807553890869	8.9015431736951	8.83272708981474	6.72813589927541	8.27877046749076	8.61254124553006	9.12998208904142	9.16630614676956	8.55984730588355	9.39360068200421	8.9386159802881	9.15952153567601	8.99431018943422	8.39792374867559	9.36578016114733	4.83764470863486	7.85025379178943	6.58175900471915	5.20003332251509	7.04030465186943	7.19819724703407	8.10270896806977	7.38480687238477	7.76610216073568	8.17929796808702	6.6442679615064	8.11337295410116	6.96564937883943	7.78692759334198	8.02086537338106	6.61252547527454	7.99230909644067	7.2593574026073	6.17943356020786	7.43966509470305	8.03295868836926	8.28800656829435	7.58545734711761	8.13077373327638	7.99691650070118	7.88855559353618	6.88661019254825	7.82614098609379	7.87842728224422	8.22520942591545	7.91064402305012	9.42568368119293	8.98260242901199	8.55475993708312	8.31743536219246	8.467288522247	9.07093186551249	8.24981249523775	9.45569878728036	8.9792871755524	8.89967117532463	8.76457531289044	9.05489707296389	9.28979614421601	8.26820972016831	9.29867459010233	8.54536471373086	7.64991650350883	9.81207987391983	8.51542336273801	9.08399596270585	8.92313716639529	8.86574847342966	8.6820857136279	8.84815924052503	9.70381816111627	9.724442906224	9.3715631812741	9.69098872681186	9.49656183586563	9.38334993734784	9.03505374282352	9.45935407770964	9.74133412748204	9.75642224482004	9.121779216268	9.6405906974403	9.97731346260715	9.51118289054465	9.74692169150241	9.46508784769945	9.61382931040502	9.0183158433325	9.79883126515717	9.18695867168947	9.06861110576101	9.17856299400425	10.0402229664966	10.3450616651299	9.97612497139455	9.46321794815131	9.73509822604394	8.40566831198378	9.18120685597791	9.33258507538689	8.5428852706418	7.74129408295728	7.76150337258585	8.27646752846383	7.87619585640951	8.62361490899873	8.28974005392083	9.20471134201396	8.73592576106741	9.41756149944787	9.81950758623764	9.7635017115546	9.55236984937211	8.2476433536692	8.84051885037172	9.61841850942824	9.23684600401886	8.56818797401775	9.59145699812337	10.3386535667083	10.3953172660547	10.1257625560814	9.28849290794075	9.84647640037464	9.53097968764478	8.9762777935496	8.50954492148276	9.53260689670658	9.90364608592118	9.63767852150269	8.88305852823758	10.3150670934187	8.94022838009639	9.94776752459936	10.0282684541445	10.0583582854206	9.26075453391851	9.16519560660616	9.38802748143822	8.74441350703222	9.06943726636381	8.1899051680401	10.1605692242736	10.4065953104865	10.0747628788773	9.16409159510379	9.3630787835786	8.72029030679831	8.94653055690012	9.4644293380595	10.6060191673523	9.98150298697207	9.88062579114821	9.64802707426588	9.5207943290829	10.4411408869002	9.09148506432077	9.80602466308025	8.79358390998295	8.2782801636314	9.44822009147618	9.21987378344304	9.48071785012853	9.80239156992512	9.90168810761962	9.75639275185116	9.12739506244036	9.75359277912749	10.198685909029	9.45479623201968	9.90477887167306	9.1004204352733	8.81638270880932	9.84286436895567	10.1028022740368	9.65513053503348	10.1572083418262	9.87830846677347	8.76783947850168	10.2715263618083	9.78668445417396	9.52717081044247	9.40295155629926	8.87847721526906	9.6796628006584	9.25221053547915	9.29248994374812	9.30183030873034	9.0033625825498	8.28708156822768	9.96017344500697	9.91482157039394	10.324155370468	9.8187427752022	9.64189683124757	10.4272944614807	9.58486327833124	10.4048623357815	10.3095938168879	10.5347661729891	8.90424235441175	10.3181338150556	9.26246434199381	10.7655097645318	9.00459630991136	9.6092335336998	9.22987365069975	8.69248044542726	8.87902795955987	9.66696132410073	9.5841936325563	9.16967546222984
LINC00877	ENSG00000241163	2.3936208526014	2.11895259649768	68.6398192376857	1.18193308319624e-16	6.22568138672644e-15	-0.0856010783677555	1.3724267088854	0.438101569723661	0.819735479972697	0.134411193709076	0.54915359606022	1.45763638229628	1.41775063390787	0.434879274855051	1.64329090278689	0.0996618462648814	0.42539876648472	1.05156651679477	0.500159843858634	0.470234435064158	0.589816325271853	1.09372364877209	-0.156139885890358	0.698925386190496	0.329304540659791	1.65146505833346	0.482217133037442	3.80572419059088	1.01294473105119	0.951591095796036	0.322716281514414	0.987907872764838	1.0920177043093	2.17663984932017	1.43659360088846	2.52732187599071	2.36348486961249	1.20078270977702	0.981093846423234	1.22652964107645	1.10142817062596	0.641843347607217	1.5457780120308	0.0235478795129187	0.546045988972947	1.07912964912439	-0.0362987566576047	1.63866813005948	2.05031795130765	1.25878007429274	1.2447852712185	1.23920946843385	2.43789968446838	1.29566456200573	0.76506346208412	1.32271502854199	1.63582256426724	1.34795698338941	1.00904621095632	2.8956491254741	1.63765885205776	2.03991399789168	1.87137109492472	0.740501250314399	1.06991246041259	0.48221290597493	1.57179410275683	2.41416483660702	0.932507605079296	1.32658519666117	1.51166439687902	1.05010939012192	0.682709404842402	1.9557926020079	1.39402129139958	0.813301730419757	1.67409170091766	1.3218275883988	0.613298934447367	1.1629357185183	1.37148806051876	1.36602718200865	0.945494024060791	1.74319272801574	0.753875804524408	1.395813858031	1.55490169507849	1.02360736287598	1.59698495934644	1.09894061721865	1.59051078878905	1.26174413699297	1.75063693752538	1.28280095220127	2.15150251034597	3.10278683038925	3.56862157337686	0.939898448483688	1.31070614629768	0.711276468465363	-0.475706389235445	1.5019402350953	0.905394166850366	2.24574790563545	0.397592904222468	0.773241800813005	0.849312986243778	1.12358926014195	1.62946161103635	2.01921983810366	2.105600113598	1.01666122129236	2.28904481090773	1.06472850969193	0.53593165504505	1.60051627250936	2.04232644779359	1.47726872688966	1.74405782323858	1.78838261678125	1.75228365756186	2.36479569795275	2.58996407833233	1.01860925960081	0.638459085367738	1.10712678769597	2.05934926788403	2.60007277357014	0.59903069114597	0.655053064259706	1.47623596006814	1.31137879776843	1.12385834021306	1.13575641270436	2.27763242581859	0.45080509421327	1.93719672314753	1.30525139269496	0.0945789749938106	0.974456832092736	1.30921121296407	0.855155632468068	0.998069864229359	1.47388568336457	0.717697699854904	0.559857994029102	2.16420797145028	2.3942585044432	0.250408294962282	1.01259569651529	1.10283857425451	1.56252012845727	1.14883701524289	0.906607758931459	0.934454054102187	1.63143605546435	1.91933886691884	1.36127902576853	2.19732961979355	2.60587166480063	0.959582334956669	1.69122419598546	0.745717414359136	0.850153735546719	1.39056608066584	1.56178795602864	2.38057305674915	2.39522975943678	1.14621970994598	1.6648583877834	1.14922684352517	1.98583220879372	1.47632158533397	1.66988920951289	1.69406057350019	1.95748718202811	1.50431332961088	0.883016698127953	2.12887245769411	2.24354336273337	0.699117672574011	-0.762969619102727	0.98926065692632	0.542482544706267	0.759151115942951	0.905125379910247	1.98347480400556	0.931518627978007	1.51887503282868	1.72987999038299	2.66942265827474	1.31701690772614	1.42346544825607	0.692367268443946	1.09861697640337	1.16530177551178	1.78060142442447	1.52514427444548	0.388324124972733	0.677536866414651	1.03752924995264	1.43035835022863	2.36469605854061	1.18437624232755	2.30929076418331	2.14789644708193	1.38272570105634	2.04340468156704	0.578136403811849	0.481314458419619	1.54384938115261	1.97735096480149	2.21195597389698	2.12860796739482	1.79861057523213	1.58948874363193	2.82559541176499	1.23659659589621	1.22862874875221	1.46830873162126	3.10229078858412	1.8673636941496	0.854180325902379	2.56440227444912	1.60246702023307	3.62635551973714	2.00052241326917	0.267903207585903	2.83514963292385	1.87684850397687	1.63248442278755	1.66857185536172	2.06799928008699	1.81764775510402	2.08798250944944	1.60362702379502	0.940873607057416	2.2633140961011	3.84958988662344	1.62262490198071	2.79116847348706	1.17840358452869	3.30625492564829	1.61432230623801	1.97832082261027	0.157063402985536	1.09110826122234	0.895482019287447	2.87773628016187	2.07026923892246	2.35530433369794	2.20963002801959	1.7603526023135	1.80453036478993	2.72789803873483	3.3653349070179	1.47039155501008	1.93739940503454	3.18034694178183	2.73242049166463	1.8670138289984	1.47139406437171	2.25647979468128	0.812329746092383	-1.92570806589758	1.63828313466913	-1.6240137433627	1.09661320645854	1.91919178242795	3.54962378158609	2.97719115140708	1.16174167291222	1.81972658108394	2.09823926774388	1.79851829926517	1.69028897557568	1.25622589441749	2.59831854109463	2.80254416145376	0.434045456791268	1.54293607894535	4.34507759911057	2.05986822035093	2.74201586289842	2.67995567316748	0.825628708759537	2.66042464000181	2.57636954266791	1.09246914733246	1.42827659371805	0.459575819291454	3.92741869457323	1.82806583892862	1.31723780851176	2.38389180025469	1.25344232952254	1.35692875007925	1.30402405266996	2.11918500151947	2.35109500067439	4.22184129884622	1.89896319321609	2.165908338777	0.828251086995613	0.587927082606861	2.23229199053275	3.3911673793767	3.50398181224332	4.35521871657412	0.668119186236935	1.14424816607011	1.05357610291464	2.5504809598311	6.62897149109685	3.65140051871687	3.55629252082527	3.4788395235125	1.22223690308348	2.19582485533568	3.68151362701933	4.25099155350523	2.59064348342006	1.50415531382907	2.35790853861632	4.42605014289097	2.81566898997451	3.12241498189947	2.65955304337797	1.09775825482989	2.92169086543314	1.1777248905136	1.44627535649869	1.02277030767677	3.5039647238345	0.473542016048826	-1.29169278761973	3.47917309356492	0.505742068887809	3.25271851479147	3.13094416336577	4.43349411955809	1.96050240176439	3.25371697462744	1.6295742249329	2.37762039602074	5.09756546572713	3.30949365587201	3.63868338947461	2.57776088944682	1.62505713135605	2.14423182732859	2.18118470358933	1.17317478985554	4.43281617043085	2.21856784691501	3.69809689743967	3.33445096656358	0.816723408570055	1.49028743659608	4.32817869458866	1.85271796874798	1.30904761541752	3.38558173640891	-1.66879108678123	1.42038451820461	2.14519597104554	1.67449194847256	1.46171613232097	1.25607289002421	0.781011650453484	1.86975253244879	0.224491308260663	1.85053836765436	1.3804613452468	1.58934492403169
ZNF702P	ENSG00000242779	-1.4997213471268	1.83365189860465	68.5632128449124	1.22875030384252e-16	6.46089024200012e-15	2.50751304320237	1.71078419391913	1.4111249642834	1.79882766041384	1.42449876837752	1.78381684168433	2.32393325283119	1.66140398335106	2.09669534865822	1.51490565858822	2.21097716568319	1.55566345764051	0.929308099127941	1.67524461198582	2.25421676553304	1.23608399966055	2.0215640271408	1.63453710330782	1.51148743760614	1.78040417349028	1.97001617893857	1.30711874598876	1.35472369824592	1.73748129740161	1.45534801360238	1.60974071650152	1.44791716483943	2.7117455949731	2.78918258575253	1.78755764186759	2.38621077893041	1.23858469524027	1.32483546051125	2.40806060654549	1.52949805068582	1.59439189066042	2.13102097798987	2.49418488984349	1.69165032090069	2.55503582887722	1.94682784874341	1.87226689992981	1.75765593565093	1.86968088054446	1.66799668336262	1.99972801693011	2.22530405043636	2.44896212908712	2.69688624276245	2.62948370416583	1.84440446279012	1.95031793342496	2.11580946546324	2.1751567802583	1.06820073848241	2.02003024142118	0.85898594596683	1.32080773194604	1.9794708327945	1.69387801410509	1.798529333154	1.78864012838449	2.37558894314398	1.91999794183987	2.35239758670213	2.356851523995	1.6068175296073	2.64697239239418	1.80550204644246	1.84330621963873	1.18992586530023	1.59015474648922	1.18366176951958	2.19870377802238	3.11144970344802	2.13924996290859	2.17238453895072	2.23916032558851	1.48226483190139	2.5497899248601	1.81335597070127	1.7991812464274	2.00934912519319	1.67033554084005	0.689945900214934	1.24605116287914	2.40808523732404	1.92595388918545	1.9199333913997	2.84822858291972	2.4055775740866	2.119721780018	1.12781747058685	2.23662605603945	0.745183298208582	1.37365172707394	1.27045593911594	2.1255270870252	1.6074838054615	2.60211606481242	2.58415199420721	2.172270621923	1.71023107690058	2.12801230101232	1.16286772324639	1.99730366434288	2.01536445002765	2.33411174860389	1.06472850969193	1.88565536349905	1.24313734776025	2.29626398199745	2.17719434076001	2.11000159589745	1.11688239848444	1.82583209177127	1.53222047435754	2.23817184353618	1.72700690048715	1.12166316764633	0.00254358943779773	2.17454538732731	2.31129852798542	2.02482841159735	2.04261637022145	1.34286688651486	1.50185639918116	1.98163688252986	1.96772068875837	2.24323916936494	1.73093370910737	1.99734339159314	1.93123678892079	1.60576353806871	1.98580694356936	2.21875019719821	1.85959857927373	2.07487530069489	1.90490469410198	1.66409301791855	1.45504389675888	2.39734790305696	2.37938224936481	1.72598374725458	1.73413016131197	1.6598014668399	2.43390222588366	2.52176549916353	2.40820522961174	2.06714887486538	2.16268235130776	2.30826612996324	2.24709202379263	2.48287482062142	2.17810212806999	2.11851771101702	1.67954878683538	2.59991102580428	1.22206235874961	2.34154751344394	2.18521444475044	2.11286364070331	2.40820606582006	1.82522489438468	1.57416891813704	1.95441247505478	2.19255431867905	1.37258759021263	2.05034894518384	1.95330794673621	2.40060764924334	2.72558214428574	1.37872846387571	2.92489542647139	2.79755397176101	0.911338049900967	2.59792077886753	0.153021080590652	1.72667093596584	2.674423005521	2.42773430852866	1.77856589477353	0.86574907626493	2.62367637479472	1.7713082828138	2.18204657207219	2.08176792225882	1.7607182955412	1.42824596160125	0.575744895648153	2.63417919697874	2.07493969002033	1.74828275320716	1.87186379820825	2.10025749864272	2.51196818126042	1.78339889302718	2.21517593115991	1.69428120891368	2.34783868467527	0.800335362460363	1.39452913759461	1.8099077032227	1.43516174158993	2.78241897751675	1.72906645307287	0.651112391786575	1.3266587415952	1.48092814251923	2.25599965166474	1.50083508084924	2.30081009380871	1.33513926076127	1.34031976390482	2.0580667847485	0.87161668152528	0.941115412365922	1.4978086209411	2.26824817141923	1.82571114446629	1.03829152793925	1.65696983262229	0.267903207585903	1.54274719191934	1.68613070314484	1.91743162574994	1.43413713797097	2.24912335206491	2.13302525718313	2.39815229870397	2.25255916452726	1.5915125501761	2.11570256841684	1.68795528649909	1.25063683305365	0.97622443755704	1.47528551722332	1.14509913539201	0.950241530278046	1.99505035813852	1.35853756864427	2.16766073973864	1.0803656578686	1.4819909114414	1.9738004389169	-1.00112204860172	2.32892654952677	1.27552339099495	1.46212659042495	-0.0992024667112789	0.623535843592741	1.41754180365632	1.25353400733858	0.315706855625345	0.903449506105183	2.35375520476624	2.82411154951484	1.01783722345759	0.943857383073728	2.11871444261177	2.49583302321485	0.841523139896818	2.6959131647276	1.50003595645785	1.73500326843709	1.03786050677162	0.860103324983211	1.34054340360413	1.662526273625	1.45763767594651	1.69028897557568	1.3012367235528	1.57399519843834	1.13708804889559	2.01436600977124	2.12388627993535	0.640468891791484	2.34080169215396	1.73546184522364	1.72070638870096	1.23516979810369	1.20547844294214	0.520605187585443	2.07928514534162	1.11700983768866	1.4410018172218	1.15956967995038	1.29664138727445	1.31723780851176	2.03079237845384	1.19414103375241	1.32925878464889	1.49447133684619	2.48750715641386	1.55105943459999	2.36374159772837	2.13653964622222	1.95588491950609	1.42874171507997	1.80198394158482	0.609930073265097	1.08954357935022	0.299043123253822	0.205202343766382	1.65720461782692	1.98408062939361	3.38357214308258	1.78927441884904	0.793342685246665	1.6786441292069	0.33304357451591	1.83086566882424	2.63427872812212	0.565953748841262	1.38200663176582	0.98522837354495	1.04343002414225	2.26294951059218	1.43018344644957	0.995449985119564	0.0292332841176625	1.19990888452599	0.932959865908687	1.68192587148175	1.88352280261876	0.680249656997366	2.30316698480786	2.39759230552857	1.71330237012617	1.73506824987728	1.22235553325346	0.11950984617343	2.34836407030464	1.43706184037678	0.814218158431324	1.28361913229228	0.393067199557174	-0.427419243164578	1.8778620319811	2.94854952167247	2.02449042849514	1.59378062374335	-0.45566494911318	1.69392285292461	2.05380713059402	1.86417418748144	1.36331438213959	1.38461367995717	0.662609223050682	1.95188523586202	1.15684310782756	0.78414857507665	1.95432848394014	1.11938415626269	0.429514517111168	0.789179632275765	1.58254651025431	1.05983772556213	2.74194598186648	2.13467589429083	1.87705787860005	0.996432550730924	2.14597988479663	1.46902286298135	1.93318052922304	1.65535816816883	2.20643708741927	2.0551720117698	1.74533651752572	1.2040967437669
UBE2V1	ENSG00000244687	0.982895240295147	4.73809947302273	68.5356199175552	1.24606412286502e-16	6.5404131974493e-15	4.33465036010975	4.97903266070102	5.06464000436605	4.8487991727968	5.01702960433496	4.81667415517684	4.37173902932758	4.69288367341721	4.97947273989254	4.92744515548659	4.73769139726528	4.80914705923881	4.70288520457006	4.96818926935343	4.76005097497458	4.3026064325751	4.85263503257495	4.585418117908	4.76529236710571	5.028187392446	5.02653485049346	5.00933332065669	4.83562878282351	4.80832756419216	5.28427782545285	5.26649748456315	4.79722868913612	4.8403741695458	5.16107481236723	5.10615423529079	5.22031384558289	4.88337105083157	5.29060832990907	4.06592181682313	4.96403386193731	4.22895030562585	3.83646499840843	4.60544449044653	4.13215233521749	4.97531457256917	4.76924686291737	4.17596472256617	4.88830991774652	3.8294481715224	4.85353745813299	5.13841826207014	5.04650940883941	5.01623580737143	4.83481641247123	4.92988640974717	4.83454311656628	5.05089785749078	4.82836994211785	4.87883586512557	5.23828095454282	5.19416772563702	5.29699852489619	5.52588879474656	4.83002662952537	4.95872572869697	4.9703418588016	4.72669573266548	5.22835542748711	5.28537507572031	5.07249820117444	5.06077532217951	5.12680208674887	4.91915630625078	5.09097807959875	4.73516503128728	5.15671170115853	4.84816470969653	4.90187168994311	4.32984381235606	4.65801830919983	4.8816936282387	4.38243171956691	3.98640858432215	2.06301123292591	3.42645258956715	4.72406230133551	4.44056343072445	4.22454623606302	4.65648066224051	4.75452651107254	4.84585776809351	4.60262497367605	4.46348266087667	4.33412015994235	4.93882154975474	4.45286050304445	4.06735506644654	4.1330734278987	4.10972793075141	3.4467609687305	3.4645016438919	4.75723172124229	4.71044867258457	4.1142630329194	2.55492690866512	4.19729140193589	4.59015905964473	4.64923445364266	4.92235510273902	3.37119739236079	4.54708603175706	3.28668362662265	4.79636200929716	4.3843298841692	5.07560664515806	5.40651397947391	4.83508102128251	4.78945318331777	5.18289986760403	5.13159177864355	5.01848080971536	5.10542445345247	4.99409798809648	5.24014713421903	4.83151660010118	5.01761331484916	5.20585053009071	5.24973225764882	4.94353118710755	5.2546597657526	5.05862883210929	5.03589973195291	4.86710064533974	4.90577441894489	4.88370903475587	5.12399880950471	4.92231616672194	5.15952384998982	5.34468759793672	5.35156795591655	3.42031761662406	4.22071670241566	4.70208865987414	4.95553099838223	4.44261482309085	5.00476996452415	4.84009827207505	5.0099636043082	4.74488531195638	5.10578642732691	4.56455841234382	4.71557787583406	4.92569285240677	4.89493109587174	4.78600136526382	4.76792689603607	5.02280963537401	4.88378611295654	4.56689625067888	4.99371145696815	4.8032343262901	4.64172975181916	4.87643633750476	4.76103422310452	5.06226898678456	5.26404552701403	4.83946891570696	4.93629989252526	4.68407628425783	5.13913088945276	4.52797505816748	4.71539520391366	4.91618208908775	5.08978343334306	4.82463627665432	4.61287140821302	4.81170334439362	4.81738640085322	3.8315049813164	4.03829256712349	4.18728547511541	3.36016126627263	3.70267412839073	3.83488556113407	4.16716332200145	4.46857200235394	3.99026435768693	4.01295148923842	4.41185020836315	4.07841592970238	4.06845920488791	3.7699512701862	4.24818036397019	3.77338550997891	3.59334751677447	4.06545233744157	4.18338174646482	3.80229980768702	4.89158094655748	4.58046211191838	4.1471297073954	4.07119623843067	4.12963364768505	4.17426244868919	4.51000424501539	4.04080993608747	3.5419554982809	4.10853318596506	3.63623488899695	4.62662382730038	4.05100739270085	3.88848110182267	4.2169301074626	4.45182496341908	4.06745493433216	3.88046488126746	4.35881412355632	4.08876320096999	3.82580146306352	4.51856176062063	3.97895479694812	4.22961205156522	3.72153040659415	4.41164240403589	4.1666426147736	3.5329636235607	4.48368149701767	3.54140933296091	4.66766114057939	4.12163682478899	4.32007023841815	4.01326136820702	4.20912344575916	4.07683789647821	4.25780561951804	4.01419997283381	4.1684035977345	4.40565371952173	3.95838977391908	4.13561181476464	4.60768178159241	4.05552852823353	4.2294116529421	2.56266261166607	3.80314912958963	4.96763793991494	4.59402779139892	5.00341790466237	4.77713384560399	4.8219477558193	4.35691139778924	3.62775445953722	4.30930993601214	3.99939034764388	4.47126867673433	4.73651216798904	3.77976506694738	4.55646091197694	5.17411321041673	5.16565371623989	4.11095243553093	4.34182385952952	4.4762709423114	3.66121753200712	3.82304211512242	4.5443401412922	4.14770560155922	4.47172176028552	3.63467787315576	3.25268123831871	3.91429509703833	4.19936410084232	4.84196769758262	5.11879561756504	4.63906384406323	4.74969123961714	4.44663876877335	5.02012950337914	5.04511580599083	4.77663045743465	4.9243369058413	5.0275789500241	5.16277963251706	5.17634316401662	4.93945990377724	5.13960422400369	4.91231186224483	4.90739425195856	4.82598141983417	4.69538157543419	5.04821124455337	5.54809632779312	4.54108901407056	4.706517620389	4.93706432180347	5.13830860607629	4.99777514921516	4.93044853840805	4.94564650148782	4.42802734998053	4.85121390551831	4.68958458693459	4.97220115268517	4.7661077895304	4.79536750962976	5.16825586137186	4.86487809200767	5.31886871414402	4.40825679820702	4.57839130016166	4.46369016534192	5.06709434827052	4.43709486194873	5.62135219013366	4.96996379225561	4.86387279433944	5.19191180925957	4.87636484814072	5.42835836186712	4.98461630076237	5.05453896090436	5.41060397723051	4.93606388180745	4.92620077648255	4.97409899785962	5.17490644706876	5.19451353152077	4.14320365612547	4.78205827397491	4.7501317153684	5.04740186266639	4.90040334958754	5.10857349158821	5.11252478888333	4.99725326023564	4.67647838748529	5.27913058387953	4.80590324454532	4.71320707657342	5.21531672742931	5.10795815398354	5.62846248470126	4.92425049614759	4.97370452251784	4.8931422469444	4.88432344876207	4.66844284718617	5.20108246182006	5.06186200864756	5.21122749461588	4.85831358431924	5.26010581334924	4.29405774902398	4.94552383518867	5.07743716337437	5.23245398175105	5.01155250458835	4.93489606915358	5.24528032260762	5.32340767775159	5.1984145751068	5.29620391677165	5.0975860120334	5.01730261133366	5.01646896365737	4.73848352655807	5.54730128508329	4.92859083612753	4.84389242043588	5.3094545378303	5.0356352643247	5.02677072880169	4.9150236249188	5.18105205096371	4.34437247719265
[truncated: 81,332,021 more chars]
